## Supplemental Table 11 for "Alzheimer’s disease risk factor APOE4 exerts dimorphic effects on female bone"

### Sheet: F_Bone_Clusters
Supplemental Table 10: Weighted Gene Co-expression Network Analysis Cluster Proteins.
APOE2/3/4 Female Bone data only WGCNA
PG.UniProtIds	color	genes	tissue
A0A075B5K3;A0A0G2JFA8	purple	Igkv17-121	bone
A0A075B5M7	black	Igkv5-39	bone
A0A075B5P2;P01837	grey	Igkc	bone
A0A075B5P3	purple	Ighg2b	bone
A0A075B5P4;A0A0A6YWR2	brown	Ighg1	bone
A0A075B5P5;P03987;P03987-2	black	Ighg3	bone
A0A075B5P6;A0A075B6A0	blue	Ighm	bone
A0A075B5Q6;A0A0A6YVS4	purple	Ighv5-9-1	bone
A0A075B5R4	black	Ighv14-1	bone
A0A075B5R7	black	Ighv14-2	bone
A0A075B5Y4	brown	Ighv1-81	bone
A0A075B680;A0A0A6YXZ4;A0A0G2JFL3	turquoise	Ighv1-62-2	bone
A0A075B6A3;A0A0A6YXW6	green	Igha	bone
A0A087WQF7;A0A087WRC8;Q6P5F6	yellow	Slc39a10	bone
A0A087WQS2;Q9CQC6	turquoise	Bzw1	bone
A0A087WRE5;Q6P3D0	turquoise	Nudt16	bone
A0A087WRT4;F2Z4A3	blue	Fat1	bone
A0A087WRZ5;Q6VYI4;Q6VYI5;Q8BLD4;Q8R0B4;Q921F2	turquoise	Tardbp	bone
A0A087WSN6	brown	Fn1	bone
A0A0A0MQA5;P68368	turquoise	Tuba4a	bone
A0A0A0MQF6;P16858	red	Gapdh	bone
A0A0A0MQM7;O08746;O08746-2	turquoise	Matn2	bone
A0A0A6YVU8;Q9JKV1	turquoise	Gm9774	bone
A0A0A6YWP9;A0A0A6YXY0;Q9CQ79	turquoise	Txndc9	bone
A0A0A6YX26;P62900	blue	Rpl31	bone
A0A0A6YX73;Q8K1M3	turquoise	Prkar2a	bone
A0A0A6YXR4;D3YUG9;D3YWU6;D3Z2X0;D3Z4Q4;P47199;V9GXY8	yellow	Cryz	bone
A0A0A6YY47;E9Q589;P13595;P13595-2;P13595-3	brown	Ncam1	bone
A0A0A6YY53;F6TQW2	purple	Ighg2c	bone
A0A0A6YY83;A2RS43;E9Q2S0	blue	Pcdh7	bone
A0A0B4J1H6	grey	Igkv2-137	bone
A0A0G2JDV8;Q9DAW9	yellow	Cnn3	bone
A0A0G2JDW7;Q6ZWU9	blue	Rps27	bone
A0A0G2JE99;P01843	blue	Iglc1	bone
A0A0G2JEK2;P63254	blue	Crip1	bone
A0A0G2JFY5;A0A0G2JG00;A0A0G2JGW9;Q3TUE1;Q3UUU2;Q91WJ8	blue	Fubp1	bone
A0A0G2JGD2;P07091	turquoise	S100a4	bone
A0A0J9YTY0;A0A0J9YUL3;Q8C1B7;Q8C1B7-2;Q8C1B7-3	turquoise	45546	bone
A0A0J9YUD8;A0A0J9YUZ4;P63158	turquoise	Hmgb1	bone
A0A0J9YVG0;Q61074	turquoise	Ppm1g	bone
A0A0N4SV66;P22752;Q8BFU2;Q8CGP4;Q8CGP5;Q8CGP6;Q8CGP7;Q8R1M2	blue	H2afj	bone
A0A0N4SVQ1;Q62425	turquoise	Ndufa4	bone
A0A0R4IZW5;P09803	turquoise	Cdh1	bone
A0A0R4IZY6;Q61096	turquoise	Prtn3	bone
A0A0R4J026;P47931	brown	Fst	bone
A0A0R4J032;P06683	blue	C9	bone
A0A0R4J038;D3YTY9;O08677;O08677-3	brown	Kng1	bone
A0A0R4J039;Q9ESB3	brown	Hrg	bone
A0A0R4J079;Q8BMP6	turquoise	Acbd3	bone
A0A0R4J083	turquoise	Acadl	bone
A0A0R4J086	brown	Olfml3	bone
A0A0R4J092;Q8K2I4	red	Manba	bone
A0A0R4J0B2;Q8VCI0	blue	Plbd1	bone
A0A0R4J0C4;Q9D2L5	turquoise	Cpxm2	bone
A0A0R4J0C9;Q6PE55	brown	Pdgfrl	bone
A0A0R4J0F8;Q66K08	pink	Cilp	bone
A0A0R4J0G0;Q8BH04	turquoise	Pck2	bone
A0A0R4J0G6;Q9CYK2;Q9CYK2-2	yellow	Qpct	bone
A0A0R4J0I1	turquoise	Serpina3k	bone
A0A0R4J0I9;Q91ZX7	turquoise	Lrp1	bone
A0A0R4J0J7;Q8CG85	magenta	Mamdc2	bone
A0A0R4J0K1;Q9ERR7	black	Selenof	bone
A0A0R4J0Q5;P21619	green	Lmnb2	bone
A0A0R4J0R8;O88803	green	Lect2	bone
A0A0R4J0S2;P70389	red	Igfals	bone
A0A0R4J0T7;Q01721	brown	Gas1	bone
A0A0R4J0Z1;P08003	grey	Pdia4	bone
A0A0R4J138;P50429;P50429-2	turquoise	Arsb	bone
A0A0R4J1B4;E9Q5K8;E9Q604;G5E8F1;Q3U1U4	turquoise	Itgam	bone
A0A0R4J1N3;E9QP56;P33622	green	Apoc3	bone
A0A0R4J256;P28076	yellow	Psmb9	bone
A0A0R4J2B2;Q6WVG3	yellow	Kctd12	bone
A0A140LHA2;Q9WVA3	yellow	Bub3	bone
A0A140LIT1	yellow	C430049E01Rik	bone
A0A140LIZ5;P54775	yellow	Psmc4	bone
A0A140T8M2	blue	Igkv12-44	bone
A0A140T8M3	purple	Igkv8-30	bone
A0A140T8M5	black	Igkv6-15	bone
A0A140T8N9	grey	Igkv6-32	bone
A0A140T8P9;P01638	red	Igkv14-111	bone
A0A140T8T2;G3UYX7	brown	Slit2	bone
A0A140T8V1;P11404	grey	Fabp3-ps1	bone
A0A140T8V3;Q60931	turquoise	Vdac3-ps1	bone
A0A1B0GQZ9;A0A1B0GRR9;D3YTP8;Q9CY46;Q9QXA5	yellow	Lsm4	bone
A0A1B0GR11;Q93092	yellow	Taldo1	bone
A0A1B0GRU8;Q9R1C7;Q9R1C7-2	turquoise	Prpf40a	bone
A0A1B0GSG5;Q91VI7	yellow	Rnh1	bone
A0A1B0GSX0;P06151;Q564E2	turquoise	Ldha	bone
A0A1C7CYU8;H9H9R5;P26262	blue	Klkb1	bone
A0A1C7CYV0;B1AX58;Q99K51	turquoise	Pls3	bone
A0A1D5RLR0;Q9QZE7	green	Tsnax	bone
A0A1D5RMF7;Q6L8S8	brown	B4galnt3	bone
A1BN54;Q7TPR4	turquoise	Actn1	bone
A2A513;P02535;P02535-2;P02535-3	pink	Krt10	bone
A2A6I3;Q9QZ47-11	grey	Tnnt3	bone
A2A6J1;Q9QZ47-8	green	Tnnt3	bone
A2A6K0;P13412	green	Tnni2	bone
A2A7Q5;A6PW84;Q3V1T4	turquoise	P3h1	bone
A2A997;Q8K182	turquoise	C8a	bone
A2AD84;Q99JT2	turquoise	Stk26	bone
A2AD97;Q9DBV4	blue	Mxra8	bone
A2AE89;P10649	yellow	Gstm1	bone
A2AFQ0;Q7TMY8;Q7TMY8-2;Q7TMY8-3;Q7TMY8-4	brown	Huwe1	bone
A2AJY2;O35206	turquoise	Col15a1	bone
A2AKI5;P43406	turquoise	Itgav	bone
A2AKU9;Q8C2Q8;Q91VR2	turquoise	Atp5c1	bone
A2AL12;Q8BG05	yellow	Hnrnpa3	bone
A2AL85;Q8BSY0;Q8CBM2	turquoise	Asph	bone
A2AQB2	green	Neb	bone
A2AQR0;Q64521	turquoise	Gpd2	bone
A2ARA0;A2ARA3;A2ARA4;O54819;O54819-2;Q8BSB7	turquoise	Tfpi	bone
A2ASS6	green	Ttn	bone
A2ATD1;V9GXR4	brown	Ism1	bone
A2AUR7;Q01730;Q9D031	yellow	Rsu1	bone
A2AVJ7;Q99PL5	magenta	Rrbp1	bone
A2AW05;Q08943;Q08943-2	turquoise	Ssrp1	bone
A2BE93;Q9EQU5	turquoise	Set	bone
A2BFF9;O88487;Q3TPJ8	turquoise	Dync1i2	bone
A2CEL1;A9R9W0;P11588	blue	Mup1	bone
A2RT60	turquoise	Htra4	bone
A5A4Y9;G3UZ30	green	Ppp1r11	bone
A6PW70;Q9Z0F1;Q9Z0F1-2	turquoise	Gnas	bone
A6X935;E9PVD2;E9Q5L2	turquoise	Itih4	bone
A8DUK4	blue	Hbbt1	bone
B0R091;P61022	green	Chp1	bone
B0R1E3;P70349	blue	Hint1	bone
B1AQR8;G3X9T7;O08573;O08573-2;O08573-3	brown	Lgals9	bone
B1ARA3;P61255	blue	Rpl26	bone
B1AT92;Q60631	yellow	Grb2	bone
B1AU25;Q9Z0X1	turquoise	Aifm1	bone
B1AUX2;Q61191	yellow	Hcfc1	bone
B1B1A8;Q6PDN3	green	Mylk	bone
B2RQA5	turquoise	Sost	bone
B2RXM2;J3QNY1;Q8BG05-2	turquoise	Gm6793	bone
B2RXS4	turquoise	Plxnb2	bone
B5X0G2	blue	Mup17	bone
B7ZNL2;Q78ZA7	yellow	Nap1l4	bone
B8JI96	brown	Mup14	bone
B8JJM5;B8JJN0;P04186	brown	Cfb	bone
D3YTQ3;F6VQH5;Q9Z130	yellow	Hnrnpdl	bone
D3YU50;Q6P6L5	green	Mybpc1	bone
D3YU80;K4DI65;P60824	turquoise	Cirbp	bone
D3YUM1;Q91YT0	turquoise	Ndufv1	bone
D3YUV1;Q99J45	red	Nrbp1	bone
D3YWF6;Q7TQI3	yellow	Otub1	bone
D3YX27;F6TCV0;Q9JIY5	turquoise	Htra2	bone
D3YX90;E9Q4D1	turquoise	Adamts17	bone
D3YXF5	turquoise	C7	bone
D3YY09;F6T9K1;Q9D6N5	turquoise	Drap1	bone
D3YYD0;Q3UZZ4	blue	Olfm4	bone
D3YYE1;D3Z7M9;O35381	turquoise	Anp32a	bone
D3YYM6;D3Z1S8;Q91V55	turquoise	Rps5	bone
D3YZ09;Q9CY66;Q9CY66-2;Q9CY66-3	yellow	Gar1	bone
D3YZ61;Q9ES30	turquoise	C1qtnf3	bone
D3Z0T5;Q8BQ47	blue	Cnpy4	bone
D3Z4B2;Q9CWZ7	turquoise	Napg	bone
D3Z4J1;Q3UGB5;Q9JII5;Q9JII5-2	turquoise	Dazap1	bone
D3Z6B9;Q8K009	turquoise	Aldh1l2	bone
D3Z7H8	pink	Cilp2	bone
D3Z7M4;E9PU89;E9Q138;P05017;P05017-2;Q4VJB9;Q8CAR0	green	Igf1	bone
D6RFS9;G5E8V2;Q61865	grey	Gm21983	bone
D9J2Z9;D9J300;D9J301;D9J302;Q8CI51	turquoise	Pdlim5	bone
E9PUM5;E9Q8B5	blue	Gm4788	bone
E9PV22;Q505F5	turquoise	Lrrc47	bone
E9PV24	turquoise	Fga	bone
E9PVP0	blue	Stard10	bone
E9PW66;P28656	yellow	Nap1l1	bone
E9PWQ3	turquoise	Col6a3	bone
E9PXB7;Q8CFI0;Q8CFI0-3	turquoise	Nedd4l	bone
E9PXZ3;E9Q6R1	red	Itga10	bone
E9PYF2;O35598	brown	Adam10	bone
E9PYI8;Q9JMA1	turquoise	Usp14	bone
E9PYJ9;Q9JKS4-2;Q9JKS4-4	green	Ldb3	bone
E9PYL9;Q9CXW4	turquoise	Gm10036	bone
E9PZ16	turquoise	Hspg2	bone
E9PZD8;G3X8Q5;G3X9T8;Q61147	turquoise	Cp	bone
E9Q043	blue	Fndc1	bone
E9Q092;E9QM92;Q3V1J8;Q8K0D2;Q8K0D2-2	brown	Habp2	bone
E9Q0F0	blue	Krt78	bone
E9Q1G8;E9Q9F5;O55131	green	45542	bone
E9Q1W3	green	Neb	bone
E9Q1Z0	pink	Krt90	bone
E9Q2Q9;K4DI78;Q9WUZ7	red	Sh3bgr	bone
E9Q4D0;F6XJP7	brown	Pcsk6	bone
E9Q557	pink	Dsp	bone
E9Q600;Q924C6	blue	Loxl4	bone
E9Q616	turquoise	Ahnak	bone
E9Q6D8;Q91X70	turquoise	C6	bone
E9Q718;Q9R0B9	turquoise	Plod2	bone
E9Q7P1	turquoise	Col22a1	bone
E9Q7T7	grey	Chadl	bone
E9Q8E3;Q59IW5;Q59IW6;Q59IW9	green	Abi3bp	bone
E9Q8I0;P06909	brown	Cfh	bone
E9Q9Z9;P97399	red	Dspp	bone
E9QAS4;E9QAS5;Q6PDQ2	turquoise	Chd4	bone
E9QAZ2;Q9CZM2	turquoise	Gm10020	bone
E9QLW5;P09535	brown	Igf2	bone
E9QMV2;Q4KML4	yellow	Abracl	bone
E9QN08;P57776;Q80T06	blue	Eef1d	bone
E9QPD7;G5E8R3;Q05920	black	Pcx	bone
E9QPK1;Q8R1U2	blue	Cgref1	bone
E9QPX1;P39061;P39061-1;P39061-2	turquoise	Col18a1	bone
E9QQ30	brown	Eif2ak3	bone
F6QYE1;O09161	brown	Casq2	bone
F6SLR4;Q9ER58	brown	Spock2	bone
F6SVV1;P62082	turquoise	Gm9493	bone
F6VW30;F6YY69;P68254;P68254-2	turquoise	Ywhaq	bone
F6WR04;O70370	turquoise	Ctss	bone
F7C9H0	turquoise	Postn	bone
F8VPU2	green	Farp1	bone
F8VQ06	brown	Ltbp3	bone
F8VQA4;P97467	brown	Pam	bone
F8VQJ3	brown	Lamc1	bone
F8WHL2;Q8CIE6	turquoise	Copa	bone
F8WI14;Q61508	brown	Ecm1	bone
F8WIV2;Q60854	turquoise	Serpinb6a	bone
F8WIX8;Q64523;Q6GSS7	grey	Hist1h2al	bone
F8WJ05;Q61702	turquoise	Itih1	bone
F8WJE0;Q60710	yellow	Samhd1	bone
F8WJG3;P62996	brown	Tra2b	bone
F8WJK8;Q99L47	turquoise	St13	bone
G3UW60	turquoise	Susd5	bone
G3UW82	green	Myh2	bone
G3UXG7;G3UXU2;P67871	turquoise	Csnk2b	bone
G3UY42;Q8CCS6;Q8CCS6-2	brown	Pabpn1	bone
G3UYP0;P63280;Q8CFZ0	yellow	Ube2i	bone
G3UYV7;P62858	blue	Rps28	bone
G3X8T3;P16675	turquoise	Ctsa	bone
G3X8T9	magenta	Serpina3n	bone
G3X8W2;Q9EP95	grey	Retnla	bone
G3X977;Q61703	turquoise	Itih2	bone
G3X995	blue	Col9a1	bone
G3X9G4;P39054;Q3T9X3;Q3TCR7	yellow	Dnm2	bone
G3X9L6;Q9DCX2	brown	Gm10250	bone
G3XA10;Q8VEK3	blue	Gm28062	bone
G5E891;Q99L56	brown	Pdgfa	bone
G5E899	brown	Serpine1	bone
G5E8D6;Q9WVJ9	brown	Efemp2	bone
G5E8J6	brown	Hrc	bone
G5E8Z6;Q9Z1F6	brown	Lect1	bone
G5E902;Q8VEM8	turquoise	Slc25a3	bone
G5E924;Q8R081	yellow	Hnrnpl	bone
H3BJ97;Q99JR5	turquoise	Tinagl1	bone
H3BJL6;H3BKH6;H3BLJ9;Q9R0P3	blue	Esd	bone
H7BWY6;Q00724	brown	Rbp4	bone
H7BX38;P40224;P40224-1	yellow	Cxcl12	bone
H7BX95;Q6PDM2	turquoise	Srsf1	bone
I7HLV2;Q6ZWV3	turquoise	Rpl10	bone
J3QN31;P28650;P28650-2	turquoise	Adssl1	bone
J3QNW0;P13864;P13864-2	turquoise	Dnmt1	bone
J3QPU5	grey	Ccer2	bone
K3W4Q8;P18572;P18572-2	turquoise	Bsg	bone
O08553	green	Dpysl2	bone
O08583	magenta	Alyref	bone
O08586	turquoise	Pten	bone
O08663;Q3TMN1;Q3UI33	red	Metap2	bone
O08689	brown	Mstn	bone
O08692	turquoise	Ngp	bone
O08712	brown	Tnfrsf11b	bone
O08749	turquoise	Dld	bone
O08795;O08795-2	green	Prkcsh	bone
O08807	black	Prdx4	bone
O08859	blue	Tnfaip6	bone
O08992;Q3TMX0	brown	Sdcbp	bone
O09061	yellow	Psmb1	bone
O09106	turquoise	Hdac1	bone
O09131	yellow	Gsto1	bone
O09159	turquoise	Man2b1	bone
O09164	grey	Sod3	bone
O09165	green	Casq1	bone
O09167;Q9CQM8	turquoise	Rpl21	bone
O35103	turquoise	Omd	bone
O35129	turquoise	Phb2	bone
O35295	green	Purb	bone
O35326;Q9D8S5	turquoise	Srsf5	bone
O35367	turquoise	Kera	bone
O35375;O35375-2;O35375-3;O35375-4;O35375-5;O35375-6	brown	Nrp2	bone
O35452	green	Tnxb	bone
O35639	turquoise	Anxa3	bone
O35640;Q921D0	turquoise	Anxa8	bone
O35685	turquoise	Nudc	bone
O35701	green	Matn3	bone
O35737;Q8C2Q7	turquoise	Hnrnph1	bone
O35744	blue	Chil3	bone
O35887	brown	Calu	bone
O54724	green	Ptrf	bone
O54734	turquoise	Ddost	bone
O54775	brown	Wisp1	bone
O54984	turquoise	Asna1	bone
O54988;O54988-2	turquoise	Slk	bone
O54998	brown	Fkbp7	bone
O55022	red	Pgrmc1	bone
O55029	turquoise	Copb2	bone
O55070	green	Dnase1l3	bone
O55126;Q7TMG8	turquoise	Gbas	bone
O55137;Q9QYR9	yellow	Acot1	bone
O55142	blue	Rpl35a	bone
O55188	green	Dmp1	bone
O55222	turquoise	Ilk	bone
O55226	turquoise	Chad	bone
O70145	yellow	Ncf2	bone
O70194	turquoise	Eif3d	bone
O70250	black	Pgam2	bone
O70318	green	Epb41l2	bone
O70326	green	Grem1	bone
O70435	turquoise	Psma3	bone
O70456	blue	Sfn	bone
O70492;Q78ZM0	yellow	Snx3	bone
O70493;Q3TGS7;Q3V2H3;Q6ZWQ5	green	Snx12	bone
O70624	turquoise	Myoc	bone
O88200	brown	Clec11a	bone
O88207	turquoise	Col5a1	bone
O88322	turquoise	Nid2	bone
O88342	blue	Wdr1	bone
O88452	grey	Stc2	bone
O88531	brown	Ppt1	bone
O88569	red	Hnrnpa2b1	bone
O88593	yellow	Pglyrp1	bone
O88844	yellow	Idh1	bone
O88947;Q3U3V1	green	F10	bone
O88952	blue	Lin7c	bone
O88968	red	Tcn2	bone
O88990	green	Actn3	bone
O89017	turquoise	Lgmn	bone
O89023	turquoise	Tpp1	bone
O89051	turquoise	Itm2b	bone
O89053	yellow	Coro1a	bone
O89086	green	Rbm3	bone
P00493	turquoise	Hprt1	bone
P00920	blue	Ca2	bone
P01027	turquoise	C3	bone
P01029	turquoise	C4b	bone
P01592	grey	Jchain	bone
P01631	brown	NA	bone
P01644;P01645	grey	NA	bone
P01796;P01797;P01799;P01801;P01803;P01804	yellow	NA	bone
P01887	red	B2m	bone
P01898	yellow	H2-Q10	bone
P01899	turquoise	H2-D1	bone
P01942	blue	Hba	bone
P02089	blue	Hbb-b2	bone
P02816	brown	Pip	bone
P04104	pink	Krt1	bone
P04117	yellow	Fabp4	bone
P04202	turquoise	Tgfb1	bone
P04247	green	Mb	bone
P05063	grey	Aldoc	bone
P05064	turquoise	Aldoa	bone
P05201	magenta	Got1	bone
P05202	turquoise	Got2	bone
P05784	yellow	Krt18	bone
P05977	green	Myl1	bone
P06684	turquoise	C5	bone
P06728	green	Apoa4	bone
P06745	turquoise	Gpi	bone
P06797	brown	Ctsl	bone
P07214;Q5NCU4	brown	Sparc	bone
P07309	brown	Ttr	bone
P07310	green	Ckm	bone
P07356	black	Anxa2	bone
P07724	brown	Alb	bone
P07901	turquoise	Hsp90aa1	bone
P08030	turquoise	Aprt	bone
P08071	yellow	Ltf	bone
P08113	red	Hsp90b1	bone
P08121	turquoise	Col3a1	bone
P08122	turquoise	Col4a2	bone
P08207	grey	S100a10	bone
P08226	green	Apoe	bone
P08228	turquoise	Sod1	bone
P08249	turquoise	Mdh2	bone
P08752	turquoise	Gnai2	bone
P08905	turquoise	Lyz2	bone
P09055	turquoise	Itgb1	bone
P09103	brown	P4hb	bone
P09242	turquoise	Alpl	bone
P09405	turquoise	Ncl	bone
P09411	turquoise	Pgk1	bone
P09528	magenta	Fth1	bone
P09671	turquoise	Sod2	bone
P0C0S6;Q3THW5	green	H2afz	bone
P10107	turquoise	Anxa1	bone
P10126	blue	Eef1a1	bone
P10404	yellow	NA	bone
P10493	green	Nid1	bone
P10605	turquoise	Ctsb	bone
P10639	blue	Txn	bone
P10853;P10854;Q64475;Q64478;Q64525;Q6ZWY9;Q8CBB6;Q8CGP1;Q8CGP2;Q8CGP2-2	blue	Hist1h2bf	bone
P10922	grey	H1f0	bone
P11031	turquoise	Sub1	bone
P11087	turquoise	Col1a1	bone
P11247	turquoise	Mpo	bone
P11276	brown	Fn1	bone
P11352	blue	Gpx1	bone
P11438	turquoise	Lamp1	bone
P11499	turquoise	Hsp90ab1	bone
P11672	turquoise	Lcn2	bone
P11679	black	Krt8	bone
P11688	turquoise	Itga5	bone
P11835;Q542I8	turquoise	Itgb2	bone
P11983	turquoise	Tcp1	bone
P12023	brown	App	bone
P12025	brown	Mdk	bone
P12032	turquoise	Timp1	bone
P12246	blue	Apcs	bone
P12787	turquoise	Cox5a	bone
P12970	blue	Rpl7a	bone
P13020	brown	Gsn	bone
P13542	green	Myh8	bone
P13634	blue	Ca1	bone
P14069	black	S100a6	bone
P14106	turquoise	C1qb	bone
P14115	blue	Rpl27a	bone
P14131	blue	Rps16	bone
P14148	turquoise	Rpl7	bone
P14152	yellow	Mdh1	bone
P14206	turquoise	Rpsa	bone
P14211	brown	Calr	bone
P14685	turquoise	Psmd3	bone
P14733	magenta	Lmnb1	bone
P14847	green	Crp	bone
P14869	turquoise	Rplp0	bone
P15532	yellow	Nme1	bone
P15864	green	Hist1h1c	bone
P16014	turquoise	Chgb	bone
P16015	blue	Ca3	bone
P16045	turquoise	Lgals1	bone
P16092	turquoise	Fgfr1	bone
P16110;Q8C253	turquoise	Lgals3	bone
P16125	turquoise	Ldhb	bone
P16294	green	F9	bone
P17047;P17047-2;P17047-3	turquoise	Lamp2	bone
P17125;Q91YU7	blue	Tgfb3	bone
P17156	pink	Hspa2	bone
P17182	turquoise	Eno1	bone
P17563	turquoise	Selenbp1	bone
P17742	blue	Ppia	bone
P17751	turquoise	Tpi1	bone
P17879;Q61696	blue	Hspa1b	bone
P18406	brown	Cyr61	bone
P18528	brown	NA	bone
P18760	yellow	Cfl1	bone
P19001	green	Krt19	bone
P19157	green	Gstp1	bone
P19221	brown	F2	bone
P19253	turquoise	Rpl13a	bone
P19324	turquoise	Serpinh1	bone
P19783	turquoise	Cox4i1	bone
P19788	turquoise	Mgp	bone
P19973	red	Lsp1	bone
P20029	brown	Hspa5	bone
P20060	turquoise	Hexb	bone
P20108	turquoise	Prdx3	bone
P20152	green	Vim	bone
P20918	green	Plg	bone
P21460	blue	Cst3	bone
P21550	green	Eno3	bone
P21614	brown	Gc	bone
P21956;P21956-2	brown	Mfge8	bone
P21981	turquoise	Tgm2	bone
P22005	brown	Penk	bone
P22599	brown	Serpina1b	bone
P23116	turquoise	Eif3a	bone
P23492;Q543K9	yellow	Pnp	bone
P23927	green	Cryab	bone
P23953	turquoise	Ces1c	bone
P24270	turquoise	Cat	bone
P24369	turquoise	Ppib	bone
P24527	turquoise	Lta4h	bone
P24547	yellow	Impdh2	bone
P25206	turquoise	Mcm3	bone
P25444	turquoise	Rps2	bone
P25785;Q6PI17	brown	Timp2	bone
P26039	yellow	Tln1	bone
P26040	yellow	Ezr	bone
P26041	brown	Msn	bone
P26043	brown	Rdx	bone
P26231	blue	Ctnna1	bone
P26339	turquoise	Chga	bone
P26350	red	Ptma	bone
P26369;Q80XR5	turquoise	U2af2	bone
P26443	turquoise	Glud1	bone
P26516	turquoise	Psmd7	bone
P26638;Q8C483	yellow	Sars	bone
P26883	yellow	Fkbp1a	bone
P27048;P63163	blue	Snrpb	bone
P27090	turquoise	Tgfb2	bone
P27656	red	Lipc	bone
P27659	turquoise	Rpl3	bone
P27773	turquoise	Pdia3	bone
P28063	black	Psmb8	bone
P28271	yellow	Aco1	bone
P28293	turquoise	Ctsg	bone
P28301	turquoise	Lox	bone
P28474	blue	Adh5	bone
P28481;P28481-6	black	Col2a1	bone
P28653	red	Bgn	bone
P28654	turquoise	Dcn	bone
P28665	turquoise	Mug1	bone
P28798;Q3U9N4	turquoise	Grn	bone
P28828	blue	Ptprm	bone
P28862;Q922W6	turquoise	Mmp3	bone
P29341	yellow	Pabpc1	bone
P29351;P29351-2	yellow	Ptpn6	bone
P29416	turquoise	Hexa	bone
P29699	brown	Ahsg	bone
P29758	turquoise	Oat	bone
P29788	brown	Vtn	bone
P30412	blue	Ppic	bone
P30416	blue	Fkbp4	bone
P30681	turquoise	Hmgb2	bone
P31001	green	Des	bone
P31230;Q3UZG4	brown	Aimp1	bone
P31324	yellow	Prkar2b	bone
P31725	blue	S100a9	bone
P31938	yellow	Map2k1	bone
P32020;P32020-2	turquoise	Scp2	bone
P32067	blue	Ssb	bone
P32261	brown	Serpinc1	bone
P32848	green	Pvalb	bone
P32883-2	blue	Kras	bone
P32921;P32921-2	turquoise	Wars	bone
P33434	turquoise	Mmp2	bone
P33435	turquoise	Mmp13	bone
P33587	brown	Proc	bone
P34022	blue	Ranbp1	bone
P34884	turquoise	Mif	bone
P35235;P35235-2	yellow	Ptpn11	bone
P35278;Q8C266	turquoise	Rab5c	bone
P35279;P35279-2	turquoise	Rab6a	bone
P35293	blue	Rab18	bone
P35486	turquoise	Pdha1	bone
P35550	turquoise	Fbl	bone
P35564	turquoise	Canx	bone
P35700	blue	Prdx1	bone
P35979	blue	Rpl12	bone
P35980	turquoise	Rpl18	bone
P36552	turquoise	Cpox	bone
P38647	turquoise	Hspa9	bone
P39039	green	Mbl1	bone
P39876	green	Timp3	bone
P40124	blue	Cap1	bone
P40142	yellow	Tkt	bone
P41105	turquoise	Rpl28	bone
P41245	turquoise	Mmp9	bone
P41317	turquoise	Mbl2	bone
P42208	brown	45537	bone
P42669	blue	Pura	bone
P43025;Q8CFZ6	brown	Clec3b	bone
P43274	grey	Hist1h1e	bone
P45376	yellow	Akr1b1	bone
P45878	yellow	Fkbp2	bone
P45952	turquoise	Acadm	bone
P46412	black	Gpx3	bone
P46467	turquoise	Vps4b	bone
P46471;Q8BVQ9	yellow	Psmc2	bone
P46638	turquoise	Rab11b	bone
P46935	yellow	Nedd4	bone
P47738	turquoise	Aldh2	bone
P47754	yellow	Capza2	bone
P47757	yellow	Capzb	bone
P47791;P47791-2	yellow	Gsr	bone
P47857;P47857-2;P47857-3	green	Pfkm	bone
P47876	purple	Igfbp1	bone
P47878	brown	Igfbp3	bone
P47879	green	Igfbp4	bone
P47880	brown	Igfbp6	bone
P47941	turquoise	Crkl	bone
P47962	turquoise	Rpl5	bone
P47963	blue	Rpl13	bone
P48036	turquoise	Anxa5	bone
P48678	green	Lmna	bone
P48758	blue	Cbr1	bone
P48962	turquoise	Slc25a4	bone
P49182	brown	Serpind1	bone
P49290	turquoise	Epx	bone
P49718;Q52KC3	turquoise	Mcm5	bone
P49722	yellow	Psma2	bone
P50247	yellow	Ahcy	bone
P50396	yellow	Gdi1	bone
P50446	pink	Krt6a	bone
P50516	turquoise	Atp6v1a	bone
P50518	turquoise	Atp6v1e1	bone
P50543	turquoise	S100a11	bone
P50580	yellow	Pa2g4	bone
P50608	turquoise	Fmod	bone
P51150	yellow	Rab7a	bone
P51410	turquoise	Rpl9	bone
P51437	turquoise	Camp	bone
P51660	turquoise	Hsd17b4	bone
P51859	black	Hdgf	bone
P51881	turquoise	Slc25a5	bone
P51885	blue	Lum	bone
P51942	grey	Matn1	bone
P52430	green	Pon1	bone
P52480	blue	Pkm	bone
P52480-2	blue	Pkm	bone
P53690	blue	Mmp14	bone
P53994	turquoise	Rab2a	bone
P53996-2;P53996-3	yellow	Cnbp	bone
P54071	turquoise	Idh2	bone
P54728	yellow	Rad23b	bone
P55097	turquoise	Ctsk	bone
P55264;P55264-2	yellow	Adk	bone
P56135	turquoise	Atp5j2	bone
P56391	turquoise	Cox6b1	bone
P56399;Q3U4W8	yellow	Usp5	bone
P56480	turquoise	Atp5b	bone
P57759	turquoise	Erp29	bone
P57780	turquoise	Actn4	bone
P57784	turquoise	Snrpa1	bone
P58022	brown	Loxl2	bone
P58252	turquoise	Eef2	bone
P58774	green	Tpm2	bone
P58774-2	blue	Tpm2	bone
P59325	turquoise	Eif5	bone
P59708	brown	Sf3b6	bone
P59999	turquoise	Arpc4	bone
P60122	blue	Ruvbl1	bone
P60335	blue	Pcbp1	bone
P60521	blue	Gabarapl2	bone
P60710	blue	Actb	bone
P60843	turquoise	Eif4a1	bone
P60867	blue	Rps20	bone
P61021	turquoise	Rab5b	bone
P61089	blue	Ube2n	bone
P61161	turquoise	Actr2	bone
P61205;P84078	turquoise	Arf3	bone
P61226;Q80ZJ1;Q80ZJ1-2;Q8BU31	turquoise	Rap2b	bone
P61982	green	Ywhag	bone
P62137	turquoise	Ppp1ca	bone
P62141	turquoise	Ppp1cb	bone
P62196;Q8K1K2	brown	Psmc5	bone
P62204	turquoise	Calm1	bone
P62242	blue	Rps8	bone
P62245	turquoise	Rps15a	bone
P62257	turquoise	Ube2h	bone
P62259	green	Ywhae	bone
P62267	blue	Rps23	bone
P62281	blue	Rps11	bone
P62301;Q921R2	turquoise	Rps13	bone
P62305	blue	Snrpe	bone
P62309	turquoise	Snrpg	bone
P62313	yellow	Lsm6	bone
P62315	blue	Snrpd1	bone
P62317	yellow	Snrpd2	bone
P62320	blue	Snrpd3	bone
P62334	yellow	Psmc6	bone
P62631	green	Eef1a2	bone
P62702	turquoise	Rps4x	bone
P62754	turquoise	Rps6	bone
P62806	green	Hist1h4a	bone
P62814	turquoise	Atp6v1b2	bone
P62827	blue	Ran	bone
P62830	blue	Rpl23	bone
P62849;P62849-2;P62849-3	blue	Rps24	bone
P62852	turquoise	Rps25	bone
P62855	turquoise	Rps26	bone
P62869	grey	Tceb2	bone
P62874	turquoise	Gnb1	bone
P62880	turquoise	Gnb2	bone
P62889	turquoise	Rpl30	bone
P62908	blue	Rps3	bone
P62918	turquoise	Rpl8	bone
P62962	yellow	Pfn1	bone
P62983	black	Rps27a	bone
P63001;Q3TLP8	turquoise	Rac1	bone
P63005	turquoise	Pafah1b1	bone
P63017	blue	Hspa8	bone
P63028	yellow	Tpt1	bone
P63038	turquoise	Hspd1	bone
P63087;P63087-2	red	Ppp1cc	bone
P63089;Q3UZI5	turquoise	Ptn	bone
P63101	turquoise	Ywhaz	bone
P63260	blue	Actg1	bone
P63276	turquoise	Rps17	bone
P63321	turquoise	Rala	bone
P63325	yellow	Rps10	bone
P67778	turquoise	Phb	bone
P67984	red	Rpl22	bone
P68033	magenta	Actc1	bone
P68037	turquoise	Ube2l3	bone
P68040	turquoise	Rack1	bone
P68134	green	Acta1	bone
P68372	blue	Tubb4b	bone
P68373	blue	Tuba1c	bone
P68510	yellow	Ywhah	bone
P70122	turquoise	Sbds	bone
P70158	turquoise	Smpdl3a	bone
P70186	grey	Epyc	bone
P70195	blue	Psmb7	bone
P70202	yellow	Lxn	bone
P70275	turquoise	Sema3e	bone
P70296	turquoise	Pebp1	bone
P70372	blue	Elavl1	bone
P70375	turquoise	F7	bone
P70404	turquoise	Idh3g	bone
P70441	turquoise	Slc9a3r1	bone
P70460	yellow	Vasp	bone
P70663	brown	Sparcl1	bone
P70669	turquoise	Phex	bone
P80313	turquoise	Cct7	bone
P80314	turquoise	Cct2	bone
P80315	turquoise	Cct4	bone
P80316	turquoise	Cct5	bone
P80317	turquoise	Cct6a	bone
P81117;Q3UKN6	green	Nucb2	bone
P82198	turquoise	Tgfbi	bone
P83917	blue	Cbx1	bone
P84089	turquoise	Erh	bone
P84091;Q3TWV4	turquoise	Ap2m1	bone
P84104;P84104-2	turquoise	Srsf3	bone
P97290	red	Serping1	bone
P97298	brown	Serpinf1	bone
P97299	brown	Sfrp2	bone
P97310	blue	Mcm2	bone
P97311;Q3ULG5	turquoise	Mcm6	bone
P97315	turquoise	Csrp1	bone
P97321;P97321-2;P97321-3	red	Fap	bone
P97346;P97346-2	green	Nxn	bone
P97351	turquoise	Rps3a	bone
P97370	turquoise	Atp1b3	bone
P97384	turquoise	Anxa11	bone
P97391;Q6GTW1	brown	Pla2g5	bone
P97401	brown	Frzb	bone
P97429	turquoise	Anxa4	bone
P97457	green	Mylpf	bone
P97807;P97807-2	turquoise	Fh	bone
P97821	turquoise	Ctsc	bone
P97855	black	G3bp1	bone
P97927	turquoise	Lama4	bone
P98063	brown	Bmp1	bone
P98086	turquoise	C1qa	bone
P99024	turquoise	Tubb5	bone
P99025	yellow	Gchfr	bone
P99026	blue	Psmb4	bone
P99027	magenta	Rplp2	bone
P99029;P99029-2	blue	Prdx5	bone
Q00493	brown	Cpe	bone
Q00612	yellow	G6pdx	bone
Q00623	turquoise	Apoa1	bone
Q00780	turquoise	Col8a1	bone
Q00897	brown	Serpina1d	bone
Q00898	brown	Serpina1e	bone
Q00PI9	turquoise	Hnrnpul2	bone
Q01149	turquoise	Col1a2	bone
Q01339	green	Apoh	bone
Q01768	yellow	Nme2	bone
Q01853	blue	Vcp	bone
Q02053	turquoise	Uba1	bone
Q02105	turquoise	C1qc	bone
Q02257	pink	Jup	bone
Q02788	turquoise	Col6a2	bone
Q02819	turquoise	Nucb1	bone
Q03265	turquoise	Atp5a1	bone
Q03350	brown	Thbs2	bone
Q03734	brown	Serpina3m	bone
Q04447	blue	Ckb	bone
Q04750	turquoise	Top1	bone
Q04857	turquoise	Col6a1	bone
Q04998	turquoise	Inhba	bone
Q04999	brown	Inhbb	bone
Q05020	brown	Apoc2	bone
Q05117	turquoise	Acp5	bone
Q05144	turquoise	Rac2	bone
Q05186	turquoise	Rcn1	bone
Q05816	turquoise	Fabp5	bone
Q06185	turquoise	Atp5i	bone
Q06890	brown	Clu	bone
Q07076	turquoise	Anxa7	bone
Q07079	brown	Igfbp5	bone
Q07235	turquoise	Serpine2	bone
Q07456	blue	Ambp	bone
Q07797	red	Lgals3bp	bone
Q07968	pink	F13b	bone
Q08761	brown	Pros1	bone
Q08879	brown	Fbln1	bone
Q14BI5	green	Myom2	bone
Q20BD0;Q80XR6;Q99020	blue	Hnrnpab	bone
Q2UY11	green	Col28a1	bone
Q30D77	blue	Col24a1	bone
Q3B7Z2	red	Osbp	bone
Q3KQQ2	turquoise	Mup3	bone
Q3TB24;Q9QYI5;Q9QYI5-2	turquoise	Dnajb2	bone
Q3TB82	brown	Plekhf1	bone
Q3TEA8;Q3TEA8-2;Q3TEA8-3;Z4YKA3;Z4YKB8	turquoise	Hp1bp3	bone
Q3TFP0;Q9R0U0;Q9R0U0-2;Q9R0U0-3	turquoise	Srsf10	bone
Q3THS6	yellow	Mat2a	bone
Q3TML0	blue	Pdia6	bone
Q3TTY5	pink	Krt2	bone
Q3TVI8	brown	Pbxip1	bone
Q3TWW8	turquoise	Srsf6	bone
Q3U0V1	magenta	Khsrp	bone
Q3U2G2	yellow	Hspa4	bone
Q3U741;Q501J6	turquoise	Ddx17	bone
Q3U7R1	turquoise	Esyt1	bone
Q3U962	turquoise	Col5a2	bone
Q3UE37	red	Ube2z	bone
Q3UER8;Q8VCM7	turquoise	Fgg	bone
Q3UGC7	blue	Eif3j1	bone
Q3UGR5	blue	Hdhd2	bone
Q3UH59;Q5SV64;Q61879	turquoise	Myh10	bone
Q3UJB0	turquoise	Sf3b2	bone
Q3UM45	turquoise	Ppp1r7	bone
Q3UND0;Q3UND0-2	turquoise	Skap2	bone
Q3UP87	turquoise	Elane	bone
Q3UPI1	blue	Fam198b	bone
Q3USZ8	brown	NA	bone
Q3UV17	pink	Krt76	bone
Q45VK5;Q9Z1X4;Q9Z1X4-2;Q9Z1X4-3	turquoise	Ilf3	bone
Q4LDF6	yellow	Cfhr2	bone
Q4U4S6;Q4U4S6-2	black	Xirp2	bone
Q501P1	turquoise	Fbln7	bone
Q561M1;Q9D358;Q9D358-2	yellow	Acp1	bone
Q5FW60	green	Mup20	bone
Q5FW85	brown	Ecm2	bone
Q5MJS3	brown	Fam20c	bone
Q5ND35;Q61247	turquoise	Serpinf2	bone
Q5RKN9	turquoise	Capza1	bone
Q5SQB0;Q5SQB5;Q61937;Q9DAY9	turquoise	Npm1	bone
Q5SW88	turquoise	Rab1a	bone
Q5SX39	green	Myh4	bone
Q5SX40	green	Myh1	bone
Q5SXR6;Q68FD5	turquoise	Cltc	bone
Q5SYD0	turquoise	Myo1d	bone
Q5XJF6	turquoise	Rpl10a	bone
Q5XJY5	turquoise	Arcn1	bone
Q5XKE0	green	Mybpc2	bone
Q60597	turquoise	Ogdh	bone
Q60605;Q60605-2	turquoise	Myl6	bone
Q60668;Q60668-3	yellow	Hnrnpd	bone
Q60675	green	Lama2	bone
Q60692	blue	Psmb6	bone
Q60709	turquoise	Aplp2	bone
Q60715	brown	P4ha1	bone
Q60716-2	brown	P4ha2	bone
Q60737	turquoise	Csnk2a1	bone
Q60847	turquoise	Col12a1	bone
Q60864	blue	Stip1	bone
Q60930	turquoise	Vdac2	bone
Q60932-2	brown	Vdac1	bone
Q60972	turquoise	Rbbp4	bone
Q60994	black	Adipoq	bone
Q61035	turquoise	Hars	bone
Q61081	red	Cdc37	bone
Q61112	turquoise	Sdf4	bone
Q61129	brown	Cfi	bone
Q61166	blue	Mapre1	bone
Q61171	blue	Prdx2	bone
Q61206	yellow	Pafah1b2	bone
Q61233	turquoise	Lcp1	bone
Q61235	blue	Sntb2	bone
Q61245	turquoise	Col11a1	bone
Q61282	green	Acan	bone
Q61292	green	Lamb2	bone
Q61398	brown	Pcolce	bone
Q61425	turquoise	Hadh	bone
Q61553	turquoise	Fscn1	bone
Q61555	black	Fbn2	bone
Q61576	turquoise	Fkbp10	bone
Q61592	brown	Gas6	bone
Q61598;Q61598-2	turquoise	Gdi2	bone
Q61599	blue	Arhgdib	bone
Q61644	blue	Pacsin1	bone
Q61646	turquoise	Hp	bone
Q61656;Q8BTS0	turquoise	Ddx5	bone
Q61686	black	Cbx5	bone
Q61711	green	Ibsp	bone
Q61781	pink	Krt14	bone
Q61792	blue	Lasp1	bone
Q61805	red	Lbp	bone
Q61838	turquoise	Pzp	bone
Q61878	blue	Prg2	bone
Q62000	turquoise	Ogn	bone
Q62009	brown	Postn	bone
Q62093	turquoise	Srsf2	bone
Q62165	turquoise	Dag1	bone
Q62167	turquoise	Ddx3x	bone
Q62234-2;Z4YJF5	green	Myom1	bone
Q62318	magenta	Trim28	bone
Q62356	blue	Fstl1	bone
Q62376	turquoise	Snrnp70	bone
Q62418;Q62418-2;Q62418-3	red	Dbnl	bone
Q62422	turquoise	Ostf1	bone
Q62426	turquoise	Cstb	bone
Q62433	turquoise	Ndrg1	bone
Q62446	blue	Fkbp3	bone
Q62465	turquoise	Vat1	bone
Q62469	turquoise	Itga2	bone
Q62507	turquoise	Coch	bone
Q64010	grey	Crk	bone
Q640N1	brown	Aebp1	bone
Q64433	turquoise	Hspe1	bone
Q64442	blue	Sord	bone
Q64449	turquoise	Mrc2	bone
Q64511	turquoise	Top2b	bone
Q64522	turquoise	Hist2h2ab	bone
Q64524;Q8CGP0;Q9D2U9	turquoise	Hist2h2be	bone
Q64674	blue	Srm	bone
Q64726	green	Azgp1	bone
Q64727	yellow	Vcl	bone
Q64737	black	Gart	bone
Q6A028	turquoise	Swap70	bone
Q6A068	yellow	Cdc5l	bone
Q6GT24	blue	Prdx6	bone
Q6IFX2	pink	Krt42	bone
Q6IFZ6	grey	Krt77	bone
Q6IRU2	green	Tpm4	bone
Q6NSU3	turquoise	Glt8d1	bone
Q6NZD2;Q9WV80	turquoise	Snx1	bone
Q6P069;Q6P069-2	turquoise	Sri	bone
Q6P542	turquoise	Abcf1	bone
Q6P8J7	green	Ckmt2	bone
Q6P9R2	blue	Oxsr1	bone
Q6PE01	turquoise	Snrnp40	bone
Q6PFB2;Q8VE37	turquoise	Rcc1	bone
Q6S9I0;Q6S9I2;Q6S9I3	brown	Kng2	bone
Q6XLQ8	red	Calu	bone
Q6YJU1;Q9QXC1	yellow	Fetub	bone
Q6ZQ38	red	Cand1	bone
Q6ZQI3	green	Mlec	bone
Q6ZWN5	turquoise	Rps9	bone
Q6ZWQ9	turquoise	Myl12a	bone
Q6ZWX6	turquoise	Eif2s1	bone
Q6ZWY3	blue	Rps27l	bone
Q6ZWZ2	grey	Ube2r2	bone
Q6ZWZ6	yellow	Rps12-ps3	bone
Q6ZWZ7;Q9CPR4	turquoise	Rpl17	bone
Q78IK2	turquoise	Usmg5	bone
Q78PY7	turquoise	Snd1	bone
Q7TMM9	blue	Tubb2a	bone
Q7TN29;Q7TN29-2	turquoise	Smap2	bone
Q7TNV0	turquoise	Dek	bone
Q7TQ48	green	Srl	bone
Q7TQ62	turquoise	Podn	bone
Q7TSK7	brown	Adamtsl2	bone
Q80UW8	grey	Polr2e	bone
Q80W65	green	Pcsk9	bone
Q80X41;Q80X41-2;Q80X41-3;Q80X41-5	yellow	Vrk1	bone
Q80X90	brown	Flnb	bone
Q80YC5	brown	F12	bone
Q80YQ1	brown	Thbs1	bone
Q80Z71	turquoise	Tnn	bone
Q810A7;Q810A7-2	turquoise	Ddx42	bone
Q8BFR4	turquoise	Gns	bone
Q8BFR5	turquoise	Tufm	bone
Q8BFZ3	turquoise	Actbl2	bone
Q8BG32	yellow	Psmd11	bone
Q8BGD9	green	Eif4b	bone
Q8BGJ5;Q922I7	blue	Ptbp1	bone
Q8BH34	brown	Sema3d	bone
Q8BH35	blue	C8b	bone
Q8BH61	turquoise	F13a1	bone
Q8BH64	turquoise	Ehd2	bone
Q8BH95	turquoise	Echs1	bone
Q8BH97	turquoise	Rcn3	bone
Q8BHE5	turquoise	Bmp3	bone
Q8BI84;Q8BI84-2	turquoise	Mia3	bone
Q8BJ66	brown	Kazald1	bone
Q8BJS4;Q8BJS4-2;Q8BJS4-3	turquoise	Sun2	bone
Q8BK64	turquoise	Ahsa1	bone
Q8BK67	turquoise	Rcc2	bone
Q8BKZ9	blue	Pdhx	bone
Q8BL97;Q8BL97-2;Q8BL97-3;Q8BL97-4	turquoise	Srsf7	bone
Q8BLX7	turquoise	Col16a1	bone
Q8BM72	blue	Hspa13	bone
Q8BMF4	turquoise	Dlat	bone
Q8BMJ3	turquoise	Eif1ax	bone
Q8BMK4	turquoise	Ckap4	bone
Q8BMS1	turquoise	Hadha	bone
Q8BP43	green	Tpm1	bone
Q8BP67	green	Rpl24	bone
Q8BP92	brown	Rcn2	bone
Q8BT60	turquoise	Cpne3	bone
Q8BVF2	blue	Pdcl3	bone
Q8BWT1	turquoise	Acaa2	bone
Q8BWY3	yellow	Etf1	bone
Q8BZQ2;Q8BZQ2-2	grey	Crispld2	bone
Q8C0F9	turquoise	Prss35	bone
Q8C0M9	turquoise	Asrgl1	bone
Q8C166	turquoise	Cpne1	bone
Q8C5G6;Q9QZ06	grey	Tollip	bone
Q8C845	yellow	Efhd2	bone
Q8C9W3	brown	Adamts2	bone
Q8CCK0	blue	H2afy2	bone
Q8CDN6	blue	Txnl1	bone
Q8CFG0	brown	Sulf2	bone
Q8CG19;Q8CG19-2;Q8CG19-3	brown	Ltbp1	bone
Q8CG70	turquoise	P3h3	bone
Q8CGA0	red	Ppm1f	bone
Q8CI94	turquoise	Pygb	bone
Q8CIH5	turquoise	Plcg2	bone
Q8CIN4	yellow	Pak2	bone
Q8JZQ9	turquoise	Eif3b	bone
Q8JZS0	blue	Lin7a	bone
Q8K0D5	turquoise	Gfm1	bone
Q8K0E8	turquoise	Fgb	bone
Q8K1B8	turquoise	Fermt3	bone
Q8K1I3	magenta	Spp2	bone
Q8K2B0	turquoise	P3h4	bone
Q8K2B3	turquoise	Sdha	bone
Q8K2C7	brown	Os9	bone
Q8K310	turquoise	Matr3	bone
Q8K352	red	Sash3	bone
Q8K3C3	green	Lzic	bone
Q8K3J1	turquoise	Ndufs8	bone
Q8K426	turquoise	Retnlg	bone
Q8K479	brown	C1qtnf5	bone
Q8K4L6	green	Mepe	bone
Q8K4Z5	green	Sf3a1	bone
Q8N7N5;Q8N7N5-2	turquoise	Dcaf8	bone
Q8QZR4	turquoise	Oaf	bone
Q8QZT1	turquoise	Acat1	bone
Q8R050;Q8R050-2	turquoise	Gspt1	bone
Q8R054	turquoise	Srpx2	bone
Q8R1I1	turquoise	Uqcr10	bone
Q8R1Q3	green	Angptl7	bone
Q8R1Q8	yellow	Dync1li1	bone
Q8R2G6	brown	Ccdc80	bone
Q8R2H9	turquoise	Phospho1	bone
Q8R2K3	turquoise	Ssbp1	bone
Q8R2P8;Q99MN1	turquoise	Kars	bone
Q8R2S8	turquoise	Cd177	bone
Q8R3B1	turquoise	Plcd1	bone
Q8R422	red	Cd109	bone
Q8R429	grey	Atp2a1	bone
Q8R4V4	blue	Cpz	bone
Q8R4W6	blue	Pcolce2	bone
Q8R5L1	turquoise	C1qbp	bone
Q8VCC9	brown	Spon1	bone
Q8VCG4	pink	C8g	bone
Q8VCW8	turquoise	Acsf2	bone
Q8VDD5	turquoise	Myh9	bone
Q8VDJ3	brown	Hdlbp	bone
Q8VDQ8;Q8VDQ8-3	blue	Sirt2	bone
Q8VDV0	brown	Itgbl1	bone
Q8VDW0	turquoise	Ddx39a	bone
Q8VE70	turquoise	Pdcd10	bone
Q8VED5	pink	Krt79	bone
Q8VEJ9	grey	Vps4a	bone
Q8VH51;Q8VH51-2;Q8VH51-3	turquoise	Rbm39	bone
Q8VHI3	brown	Pofut2	bone
Q8VHI5;Q8VHI5-2	green	Vit	bone
Q8VHM5	yellow	Hnrnpr	bone
Q8VHX6;Q8VHX6-2	green	Flnc	bone
Q8VHY0	brown	Cspg4	bone
Q8VIJ6	brown	Sfpq	bone
Q91V41	blue	Rab14	bone
Q91V98	brown	Cd248	bone
Q91VA7	turquoise	Idh3b	bone
Q91VB8	blue	Hba-a2	bone
Q91VC3	turquoise	Eif4a3	bone
Q91VD9	turquoise	Ndufs1	bone
Q91VM5	yellow	Rbmxl1	bone
Q91VR5	turquoise	Ddx1	bone
Q91VW3	yellow	Sh3bgrl3	bone
Q91WG5	red	Prkag2	bone
Q91WK2	turquoise	Eif3h	bone
Q91WN1	purple	Dnajc9	bone
Q91WP0	brown	Masp2	bone
Q91WS0	turquoise	Cisd1	bone
Q91X72	turquoise	Hpx	bone
Q91XL1	turquoise	Lrg1	bone
Q91XV3	green	Basp1	bone
Q91YQ5	turquoise	Rpn1	bone
Q91YR1	turquoise	Twf1	bone
Q91YW3	brown	Dnajc3	bone
Q91Z25;Q9WV32	yellow	Arpc1b	bone
Q91Z53	yellow	Grhpr	bone
Q91Z83	green	Myh7	bone
Q91ZJ5	green	Ugp2	bone
Q921F4	turquoise	Hnrnpll	bone
Q921H8	turquoise	Acaa1a	bone
Q921I1	green	Tf	bone
Q921K2	yellow	Parp1	bone
Q921W0	blue	Chmp1a	bone
Q922B2	turquoise	Dars	bone
Q922D8	turquoise	Mthfd1	bone
Q922F4	turquoise	Tubb6	bone
Q922Q8	turquoise	Lrrc59	bone
Q922U2	pink	Krt5	bone
Q922Y1	grey	Ubxn1	bone
Q923D2	yellow	Blvrb	bone
Q99J77	yellow	Nans	bone
Q99JI6	turquoise	Rap1b	bone
Q99JY0	turquoise	Hadhb	bone
Q99JY9	yellow	Actr3	bone
Q99K41	green	Emilin1	bone
Q99K48	turquoise	Nono	bone
Q99KH8	turquoise	Stk24	bone
Q99KI0	turquoise	Aco2	bone
Q99KJ8	brown	Dctn2	bone
Q99KP3	blue	Cryl1	bone
Q99KV1	turquoise	Dnajb11	bone
Q99L45	turquoise	Eif2s2	bone
Q99LB4	blue	Capg	bone
Q99LB6;Q99LB6-2	blue	Mat2b	bone
Q99LC3	turquoise	Ndufa10	bone
Q99LC5	turquoise	Etfa	bone
Q99LF4	yellow	Rtcb	bone
Q99LJ1	turquoise	Fuca1	bone
Q99LJ6	turquoise	Gpx7	bone
Q99LS0	purple	Ecrg4	bone
Q99LX0	turquoise	Park7	bone
Q99M28;Q99M28-2	turquoise	Rnps1	bone
Q99M71	blue	Epdr1	bone
Q99MQ4	turquoise	Aspn	bone
Q99P87	brown	Retn	bone
Q99PT1	brown	Arhgdia	bone
Q9CPN9	black	2210010C04Rik	bone
Q9CPP6	turquoise	Ndufa5	bone
Q9CPQ1	turquoise	Cox6c	bone
Q9CPQ8	turquoise	Atp5l	bone
Q9CPT4	turquoise	Mydgf	bone
Q9CPU0	yellow	Glo1	bone
Q9CPV4	yellow	Glod4	bone
Q9CPW4	yellow	Arpc5	bone
Q9CPX4	yellow	Ftl1-ps1	bone
Q9CPX6	green	Atg3	bone
Q9CQ01	yellow	Rnaset2	bone
Q9CQ10	turquoise	Chmp3	bone
Q9CQ19	turquoise	Myl9	bone
Q9CQ62	turquoise	Decr1	bone
Q9CQ69	turquoise	Uqcrq	bone
Q9CQ75	turquoise	Ndufa2	bone
Q9CQA3	turquoise	Sdhb	bone
Q9CQB4;Q9D855	turquoise	Uqcrb	bone
Q9CQC7	turquoise	Ndufb4	bone
Q9CQF3	yellow	Nudt21	bone
Q9CQI3	turquoise	Gmfb	bone
Q9CQI6	yellow	Cotl1	bone
Q9CQM5	turquoise	Txndc17	bone
Q9CQN1	turquoise	Trap1	bone
Q9CQR2	turquoise	Rps21	bone
Q9CQU0	turquoise	Txndc12	bone
Q9CQV8;Q9CQV8-2	blue	Ywhab	bone
Q9CQW1	blue	Ykt6	bone
Q9CQW3	green	Proz	bone
Q9CR00	grey	Psmd9	bone
Q9CR51	turquoise	Atp6v1g1	bone
Q9CR57	turquoise	Rpl14	bone
Q9CR61	turquoise	Ndufb7	bone
Q9CR68	turquoise	Uqcrfs1	bone
Q9CR86	grey	Carhsp1	bone
Q9CRB9	brown	Chchd3	bone
Q9CT10	turquoise	Ranbp3	bone
Q9CU62	turquoise	Smc1a	bone
Q9CVB6	blue	Arpc2	bone
Q9CW03	turquoise	Smc3	bone
Q9CWJ9	yellow	Atic	bone
Q9CWK8	yellow	Snx2	bone
Q9CX86	yellow	Hnrnpa0	bone
Q9CXD9	brown	Lrrc17	bone
Q9CXW3	yellow	Cacybp	bone
Q9CY50	brown	Ssr1	bone
Q9CYD3	turquoise	Crtap	bone
Q9CZ13	turquoise	Uqcrc1	bone
Q9CZ30	turquoise	Ola1	bone
Q9CZ44;Q9CZ44-3	brown	Nsfl1c	bone
Q9CZD3	turquoise	Gars	bone
Q9CZE3	turquoise	Rab32	bone
Q9CZN7	turquoise	Shmt2	bone
Q9CZU6	turquoise	Cs	bone
Q9D051	turquoise	Pdhb	bone
Q9D0B6	red	Pbdc1	bone
Q9D0E1;Q9D0E1-2	magenta	Hnrnpm	bone
Q9D0M3;Q9D0M3-2	turquoise	Cyc1	bone
Q9D0T1	turquoise	Snu13	bone
Q9D154	turquoise	Serpinb1a	bone
Q9D172	blue	D10Jhu81e	bone
Q9D1A2	yellow	Cndp2	bone
Q9D1D4	turquoise	Tmed10	bone
Q9D1D6	magenta	Cthrc1	bone
Q9D1Q6	blue	Erp44	bone
Q9D1R9	turquoise	Rpl34	bone
Q9D236;Q9D236-1	turquoise	Htra3	bone
Q9D281	turquoise	Fam114a1	bone
Q9D2G2	turquoise	Dlst	bone
Q9D2N8	turquoise	Galnt15	bone
Q9D3D9	turquoise	Atp5d	bone
Q9D6J6	magenta	Ndufv2	bone
Q9D6R2	turquoise	Idh3a	bone
Q9D7N9	turquoise	Apmap	bone
Q9D7S7;Q9D7S7-2	turquoise	Rpl22l1	bone
Q9D819	yellow	Ppa1	bone
Q9D832	blue	Dnajb4	bone
Q9D898	blue	Arpc5l	bone
Q9D8B3	green	Chmp4b	bone
Q9D8E6	blue	Rpl4	bone
Q9D8N0	turquoise	Eef1g	bone
Q9D8U8	turquoise	Snx5	bone
Q9DAR7	turquoise	Dcps	bone
Q9DB20	turquoise	Atp5o	bone
Q9DB27;Q9DB27-2	blue	Mcts1	bone
Q9DB34	blue	Chmp2a	bone
Q9DB77	turquoise	Uqcrc2	bone
Q9DBC7	yellow	Prkar1a	bone
Q9DBJ1	green	Pgam1	bone
Q9DBP5	yellow	Cmpk1	bone
Q9DBX3	grey	Susd2	bone
Q9DC70	turquoise	Ndufs7	bone
Q9DCC4	blue	Pycrl	bone
Q9DCD0	turquoise	Pgd	bone
Q9DCJ5	turquoise	Ndufa8	bone
Q9DCS9	turquoise	Ndufb10	bone
Q9DCT2	turquoise	Ndufs3	bone
Q9DCW4	turquoise	Etfb	bone
Q9DD06	turquoise	Rarres2	bone
Q9EP64	turquoise	Tnmd	bone
Q9EPC2	turquoise	Fgf23	bone
Q9EPK6	green	Sil1	bone
Q9EPW4	turquoise	Clec3a	bone
Q9EQ20	red	Aldh6a1	bone
Q9EQI5	yellow	Ppbp	bone
Q9EQK5	turquoise	Mvp	bone
Q9EQX0;Q9EQX0-2	turquoise	Ghrl	bone
Q9ERE7	brown	Mesdc2	bone
Q9ERK4	black	Cse1l	bone
Q9ERL7	yellow	Gmfg	bone
Q9ERS2	turquoise	Ndufa13	bone
Q9ESL4;Q9ESL4-2	red	Zak	bone
Q9EST5;Q9EST5-2	turquoise	Anp32b	bone
Q9ESY9	turquoise	Ifi30	bone
Q9JHH6	turquoise	Cpb2	bone
Q9JHJ0	yellow	Tmod3	bone
Q9JHK5	turquoise	Plek	bone
Q9JI91	brown	Actn2	bone
Q9JII6	yellow	Akr1a1	bone
Q9JIK5	turquoise	Ddx21	bone
Q9JJ28	turquoise	Flii	bone
Q9JJI8	blue	Rpl38	bone
Q9JJU8	red	Sh3bgrl	bone
Q9JK37	green	Myoz1	bone
Q9JK53	pink	Prelp	bone
Q9JKF1	turquoise	Iqgap1	bone
Q9JKR6	yellow	Hyou1	bone
Q9JL35	brown	Hmgn5	bone
Q9JLI2	pink	Col5a3	bone
Q9JLJ2	yellow	Aldh9a1	bone
Q9JLQ0	red	Cd2ap	bone
Q9JM76	yellow	Arpc3	bone
Q9JMH6;Q9JMH6-2	blue	Txnrd1	bone
Q9QUI0	turquoise	Rhoa	bone
Q9QUM0	yellow	Itga2b	bone
Q9QUM9	yellow	Psma6	bone
Q9QUN9	brown	Dkk3	bone
Q9QUP5	green	Hapln1	bone
Q9QWK4	turquoise	Cd5l	bone
Q9QWL7	pink	Krt17	bone
Q9QWR8	turquoise	Naga	bone
Q9QXP7	brown	C1qtnf1	bone
Q9QXT0	brown	Cnpy2	bone
Q9QYB1	black	Clic4	bone
Q9QYB5;Q9QYB5-2	brown	Add3	bone
Q9QYI6	red	Dnajb9	bone
Q9QYJ0	red	Dnaja2	bone
Q9QYY7	turquoise	Esm1	bone
Q9QZD9	yellow	Eif3i	bone
Q9QZF2	magenta	Gpc1	bone
Q9QZQ8;Q9QZQ8-2	turquoise	H2afy	bone
Q9QZZ6	blue	Dpt	bone
Q9R013	brown	Ctsf	bone
Q9R045	blue	Angptl2	bone
Q9R059	green	Fhl3	bone
Q9R0E2	red	Plod1	bone
Q9R0G6	green	Comp	bone
Q9R0H5	pink	Krt71	bone
Q9R0M3	green	Srpx	bone
Q9R0N0	blue	Galk1	bone
Q9R0P5	turquoise	Dstn	bone
Q9R0Q6	turquoise	Arpc1a	bone
Q9R0Y5;Q9R0Y5-2	green	Ak1	bone
Q9R111	yellow	Gda	bone
Q9R118	turquoise	Htra1	bone
Q9R1E6;Q9R1E6-3	magenta	Enpp2	bone
Q9R1P0	yellow	Psma4	bone
Q9R1P1	blue	Psmb3	bone
Q9R1P4	yellow	Psma1	bone
Q9R257	yellow	Hebp1	bone
Q9WTM5	brown	Ruvbl2	bone
Q9WTP6;Q9WTP6-2	turquoise	Ak2	bone
Q9WTP7	turquoise	Ak3	bone
Q9WTX5	green	Skp1	bone
Q9WU78	magenta	Pdcd6ip	bone
Q9WUA2	turquoise	Farsb	bone
Q9WUB3	green	Pygm	bone
Q9WUK2;Q9WUK2-2	turquoise	Eif4h	bone
Q9WUL7	yellow	Arl3	bone
Q9WUM3	yellow	Coro1b	bone
Q9WUM4	turquoise	Coro1c	bone
Q9WUM5	turquoise	Suclg1	bone
Q9WUU7	turquoise	Ctsz	bone
Q9WV54	turquoise	Asah1	bone
Q9WV55	turquoise	Vapa	bone
Q9WV91	blue	Ptgfrn	bone
Q9WVA4	blue	Tagln2	bone
Q9WVB4	brown	Slit3	bone
Q9WVE8	turquoise	Pacsin2	bone
Q9WVH9	brown	Fbln5	bone
Q9WVJ3;Q9WVJ3-2	green	Cpq	bone
Q9WVK4	turquoise	Ehd1	bone
Q9WVL0	red	Gstz1	bone
Q9Z0J0	green	Npc2	bone
Q9Z0L8;Q9Z0L8-2	blue	Ggh	bone
Q9Z0N1	turquoise	Eif2s3x	bone
Q9Z121	red	Ccl8	bone
Q9Z126	grey	Pf4	bone
Q9Z175	turquoise	Loxl3	bone
Q9Z1D1	yellow	Eif3g	bone
Q9Z1N5	turquoise	Ddx39b	bone
Q9Z1Q5	yellow	Clic1	bone
Q9Z1R3	brown	Apom	bone
Q9Z1T2	turquoise	Thbs4	bone
Q9Z204;Q9Z204-2	blue	Hnrnpc	bone
Q9Z247	turquoise	Fkbp9	bone
Q9Z2D6-2	turquoise	Mecp2	bone
Q9Z2I9	turquoise	Sucla2	bone
Q9Z2K1	turquoise	Krt16	bone
Q9Z2L6	green	Minpp1	bone
Q9Z2Q6	turquoise	45540	bone
Q9Z2U0	blue	Psma7	bone
Q9Z2U1	yellow	Psma5	bone
Q9Z2X1	turquoise	Hnrnpf	bone

### Sheet: Male_Bone_Clusters
Supplemental Table 10: Weighted Gene Co-expression Network Analysis Cluster Proteins.
APOE2/3/4 Male Bone data only WGCNA
PG.UniProtIds	color	genes	tissue
A0A023T672;A0A0G2JEA9;A0A0G2JFX7;Q9CWZ3;Q9CWZ3-2	turquoise
A0A075B5K3;A0A0G2JFA8	turquoise
A0A075B5M7	turquoise
A0A075B5P2;P01837	grey
A0A075B5P3	red
A0A075B5P4;A0A0A6YWR2	brown
A0A075B5P5;P03987;P03987-2	grey
A0A075B5P6;A0A075B6A0	yellow
A0A075B5Q6;A0A0A6YVS4	grey
A0A075B5R4	grey
A0A075B5R7	red
A0A075B5V1	grey
A0A075B5Y4	grey
A0A075B680;A0A0A6YXZ4;A0A0G2JFL3	black
A0A075B6A3;A0A0A6YXW6	grey
A0A087WP24;A0A087WPF8;A0A087WQN8;A0A087WRJ2;A0A087WSR2;E9QN99;Q8VCR7	blue	Abhd14b
A0A087WP81;Q9WUP7;Q9WUP7-2	brown	Uchl5
A0A087WQA8;O35864	grey	Cops5
A0A087WQF7;A0A087WRC8;Q6P5F6	yellow	Slc39a10
A0A087WQS2;Q9CQC6	grey	Bzw1
A0A087WR20;P49935	black	Ctsh
A0A087WRE5;Q6P3D0	brown	Nudt16
A0A087WRT4;F2Z4A3	turquoise	Fat1
A0A087WRZ5;Q6VYI4;Q6VYI5;Q8BLD4;Q8R0B4;Q921F2	blue	Tardbp
A0A087WSN6	turquoise	Fn1
A0A0A0MQA5;P68368	brown	Tuba4a
A0A0A0MQF6;P16858	brown	Gapdh
A0A0A0MQG2;Q62261;Q62261-2	grey	Sptbn1
A0A0A0MQM0;P63242	blue	Eif5a
A0A0A0MQM7;O08746;O08746-2	turquoise
A0A0A6YVU8;Q9JKV1	brown
A0A0A6YW01;A0A0A6YXT6;A0A0A6YXW3;Q3U9G9	magenta	Lbr
A0A0A6YW28;P35123	brown	Usp4
A0A0A6YW80;G3X8Y3;Q80UM3	blue	Naa15
A0A0A6YWP9;A0A0A6YXY0;Q9CQ79	grey	Txndc9
A0A0A6YX26;P62900	yellow	Rpl31
A0A0A6YX73;Q8K1M3	grey	Prkar2a
A0A0A6YXR4;D3YUG9;D3YWU6;D3Z2X0;D3Z4Q4;P47199;V9GXY8	green	Cryz
A0A0A6YY47;E9Q589;P13595;P13595-2;P13595-3	turquoise	Ncam1
A0A0A6YY53;F6TQW2	red
A0A0A6YY83;A2RS43;E9Q2S0	turquoise	Pcdh7
A0A0A6YYE7	blue
A0A0B4J1H6	brown
A0A0G2JDV8;Q9DAW9	green	Cnn3
A0A0G2JDW7;Q6ZWU9	turquoise	Rps27rt
A0A0G2JE99;P01843	grey
A0A0G2JEK2;P63254	grey	Crip1
A0A0G2JFY5;A0A0G2JG00;A0A0G2JGW9;Q3TUE1;Q3UUU2;Q91WJ8	brown	Fubp1
A0A0G2JGD2;P07091	brown	S100a4
A0A0J9YTY0;A0A0J9YUL3;Q8C1B7;Q8C1B7-2;Q8C1B7-3	grey	Septin11
A0A0J9YU62;A0A0J9YUM4;O88712;O88712-2	turquoise	Ctbp1
A0A0J9YUD8;A0A0J9YUZ4;P63158	grey	Hmgb1
A0A0J9YVG0;Q61074	red	Ppm1g
A0A0N4SUZ3;Q6ZWM4	grey	Lsm8
A0A0N4SV66;P22752;Q8BFU2;Q8CGP4;Q8CGP5;Q8CGP6;Q8CGP7;Q8R1M2	yellow	H2aj
A0A0N4SVE2	brown	Ppp6c
A0A0N4SVQ1;Q62425	yellow	Ndufa4
A0A0R4IZW5;P09803	yellow	Cdh1
A0A0R4IZW8;O88456	grey
A0A0R4IZY6;Q61096	blue	Prtn3
A0A0R4J026;P47931	turquoise
A0A0R4J032;P06683	turquoise	C9
A0A0R4J038;D3YTY9;O08677;O08677-3	turquoise	Kng1
A0A0R4J039;Q9ESB3	turquoise	Hrg
A0A0R4J079;Q8BMP6	yellow	Acbd3
A0A0R4J083	grey	Acadl
A0A0R4J086	turquoise	Olfml3
A0A0R4J092;Q8K2I4	green	Manba
A0A0R4J0B2;Q8VCI0	magenta	Plbd1
A0A0R4J0C4;Q9D2L5	turquoise	Cpxm2
A0A0R4J0C9;Q6PE55	turquoise	Pdgfrl
A0A0R4J0F8;Q66K08	green	Cilp
A0A0R4J0G0;Q8BH04	blue	Pck2
A0A0R4J0G6;Q9CYK2;Q9CYK2-2	grey	Qpct
A0A0R4J0I1	pink	Serpina3k
A0A0R4J0I9;Q91ZX7	yellow	Lrp1
A0A0R4J0J7;Q8CG85	grey	Mamdc2
A0A0R4J0K1;Q9ERR7	blue
A0A0R4J0Q5;P21619	yellow	Lmnb2
A0A0R4J0R8;O88803	grey	Lect2
A0A0R4J0S2;P70389	turquoise	Igfals
A0A0R4J0T7;Q01721	turquoise
A0A0R4J0X5	turquoise	Serpina1c
A0A0R4J0Z1;P08003	turquoise	Pdia4
A0A0R4J138;P50429;P50429-2	red	Arsb
A0A0R4J1B4;E9Q5K8;E9Q604;G5E8F1;Q3U1U4	blue	Itgam
A0A0R4J1N3;E9QP56;P33622	grey	Apoc3
A0A0R4J1P2;P21107	turquoise	Tpm3
A0A0R4J1Y7;E9PXX7;Q91W90	blue	Txndc5
A0A0R4J256;P28076	brown	Psmb9
A0A0R4J259;Q7TMK9;Q7TMK9-2	blue	Syncrip
A0A0R4J275;Q7TMF3	brown	Ndufa12
A0A0R4J2B2;Q6WVG3	blue	Kctd12
A0A140LHA2;Q9WVA3	blue	Bub3
A0A140LIT1	grey	Ccdc194
A0A140LIZ5;P54775	brown	Psmc4
A0A140T8M2	grey
A0A140T8M3	grey
A0A140T8M5	red
A0A140T8N2;P01642	brown
A0A140T8N9	yellow
A0A140T8P9;P01638	grey
A0A140T8T2;G3UYX7	turquoise	Slit2
A0A140T8V1;P11404	green
A0A140T8V3;Q60931	brown
A0A1B0GQZ9;A0A1B0GRR9;D3YTP8;Q9CY46;Q9QXA5	blue	Lsm4
A0A1B0GR11;Q93092	blue	Taldo1
A0A1B0GRP7;Q9Z2Y8	green	Plpbp
A0A1B0GRU8;Q9R1C7;Q9R1C7-2	yellow	Prpf40a
A0A1B0GSG5;Q91VI7	turquoise	Rnh1
A0A1B0GSI7;P02463	yellow	Col4a1
A0A1B0GSX0;P06151;Q564E2	turquoise	Ldha
A0A1B0GT70;Q8BFZ9	grey	Erlin2
A0A1C7CYU8;H9H9R5;P26262	grey
A0A1C7CYV0;B1AX58;Q99K51	turquoise	Pls3
A0A1D5RL86;P61514	grey	Rpl37a
A0A1D5RLR0;Q9QZE7	brown	Tsnax
A0A1D5RLW5;A0A1D5RM85;P62717	yellow	Rpl18a
A0A1D5RMF7;Q6L8S8	turquoise	B4galnt3
A1BN54;Q7TPR4	brown	Actn1
A2A513;P02535;P02535-2;P02535-3	green	Krt10
A2A6I3;Q9QZ47-11	grey	Tnnt3
A2A6J1;Q9QZ47-8	brown	Tnnt3
A2A6K0;P13412	brown	Tnni2
A2A7Q5;A6PW84;Q3V1T4	yellow	P3h1
A2A997;Q8K182	pink	C8a
A2AAJ9;A2AAJ9-2;E9QQ96;Z4YJE4	blue	Obscn
A2AD84;Q99JT2	grey	Stk26
A2AD97;Q9DBV4	grey	Mxra8
A2AE89;P10649	blue	Gstm1
A2AFJ1;Q60973	turquoise	Rbbp7
A2AFQ0;Q7TMY8;Q7TMY8-2;Q7TMY8-3;Q7TMY8-4	red	Huwe1
A2AFQ2;Q99N15	blue	Hsd17b10
A2AGN7;B7ZCF1;O88685	turquoise	Psmc3
A2AJY2;O35206	turquoise	Col15a1
A2AKI5;P43406	yellow	Itgav
A2AKU9;Q8C2Q8;Q91VR2	yellow	Atp5f1c
A2AL12;Q8BG05	blue	Hnrnpa3
A2AL85;Q8BSY0;Q8CBM2	turquoise	Asph
A2AQB2	blue	Neb
A2AQR0;Q64521	turquoise	Gpd2
A2ARA0;A2ARA3;A2ARA4;O54819;O54819-2;Q8BSB7	grey	Tfpi
A2ASS6	brown	Ttn
A2ATD1;V9GXR4	turquoise	Ism1
A2AU61;A2AU62;Q64012;Q64012-2	turquoise	Raly
A2AUD5;F6VQ81;Q3TAI4;Q3TUJ9;Q8BKP1;Q9CYZ2	red	Tpd52l2
A2AUR7;Q01730;Q9D031	turquoise	Rsu1
A2AVJ7;Q99PL5	turquoise	Rrbp1
A2AW05;Q08943;Q08943-2	turquoise	Ssrp1
A2BE93;Q9EQU5	yellow	Set
A2BFF9;O88487;Q3TPJ8	red	Dync1i2
A2CEL1;A9R9W0;P11588	pink	Mup1
A2RT60	turquoise	Htra4
A5A4Y9;G3UZ30	grey	Ppp1r11
A6PW70;Q9Z0F1;Q9Z0F1-2	yellow	Gnas
A6X935;E9PVD2;E9Q5L2	grey	Itih4
A8DUK4	blue	Hbb-bs
B0R091;P61022	turquoise	Chp1
B0R1E3;P70349	brown	Hint1
B1AQF4;H3BKL8;Q9D7X3	grey	Dusp3
B1AQR8;G3X9T7;O08573;O08573-2;O08573-3	brown	Lgals9
B1AR28;P50544	grey	Acadvl
B1ARA3;P61255	blue	Rpl26
B1AT92;Q60631	blue	Grb2
B1AU25;Q9Z0X1	brown	Aifm1
B1AUX2;Q61191	blue	Hcfc1
B1AY85;B1AY86;Q9DC11	brown	Plxdc2
B1B1A8;Q6PDN3	grey	Mylk
B2RQA5	turquoise
B2RQC6;B2RQC6-2;E9QAI5;G3UWN2	brown	Cad
B2RXM2;J3QNY1;Q8BG05-2	brown
B2RXS4	yellow	Plxnb2
B2RY56	grey	Rbm25
B5X0G2	pink	Mup17
B7FAU9;Q8BTM8	blue	Flna
B7ZCU0;B7ZCU2;B7ZCU3;B7ZCU4;B7ZCU5;J3QNK8;Q8CBW3;Q8CBW3-2;Q8CBW3-3;Q8CBW3-4;Q8CBW3-5	turquoise	Abi1
B7ZNL2;Q78ZA7	blue	Nap1l4
B8JI96	pink	Mup14
B8JJM5;B8JJN0;P04186	brown	Cfb
B9EKS2;Q6ZPY7;Q6ZPY7-2	blue
D3YTQ3;F6VQH5;Q9Z130	brown	Hnrnpdl
D3YU50;Q6P6L5	brown	Mybpc1
D3YU80;K4DI65;P60824	grey	Cirbp
D3YUM1;Q91YT0	yellow	Ndufv1
D3YUV1;Q99J45	grey	Nrbp1
D3YVF4;D3Z7I1;P62264	yellow	Rps14
D3YVK1;D3Z121;P15105	blue	Glul
D3YWF6;Q7TQI3	brown	Otub1
D3YWT1;D3Z3N4	turquoise	Hnrnph3
D3YX27;F6TCV0;Q9JIY5	brown	Htra2
D3YX90;E9Q4D1	grey	Adamts17
D3YXF5	black	C7
D3YY09;F6T9K1;Q9D6N5	grey	Drap1
D3YY36;Q9DBD0	grey	Inhca
D3YYD0;Q3UZZ4	blue	Olfm4
D3YYE1;D3Z7M9;O35381	yellow	Anp32a
D3YYM6;D3Z1S8;Q91V55	brown	Rps5
D3YZ06;P14602;P14602-2	green	Hspb1
D3YZ09;Q9CY66;Q9CY66-2;Q9CY66-3	brown	Gar1
D3YZ61;Q9ES30	grey	C1qtnf3
D3Z0T5;Q8BQ47	blue	Cnpy4
D3Z315;F6YFR7;O89079	brown	Cope
D3Z3T5;P49586	grey	Pcyt1a
D3Z4B2;Q9CWZ7	red	Napg
D3Z4J1;Q3UGB5;Q9JII5;Q9JII5-2	brown	Dazap1
D3Z598;Q8K4G1-2	turquoise	Ltbp4
D3Z6B9;Q8K009	yellow	Aldh1l2
D3Z7H8	green	Cilp2
D3Z7M4;E9PU89;E9Q138;P05017;P05017-2;Q4VJB9;Q8CAR0	turquoise	Igf1
D3Z7R7;G3X9Q3;Q3TBD2;Q3TBD2-2;Q3TBD2-3	brown	Arhgap45
D6RFS9;G5E8V2;Q61865	yellow
D9J2Z9;D9J300;D9J301;D9J302;Q8CI51	brown	Pdlim5
E0CXN5;P13707	blue	Gpd1
E9PUM5;E9Q8B5	blue	Cfhr4
E9PV22;Q505F5	green	Lrrc47
E9PV24	turquoise	Fga
E9PVP0	blue	Stard10
E9PVS1;Q61704	black
E9PW66;P28656	yellow
E9PWE8;Q3TT92;Q62188	yellow	Dpysl3
E9PWQ3	grey	Col6a3
E9PXB7;Q8CFI0;Q8CFI0-3	yellow	Nedd4l
E9PXZ3;E9Q6R1	grey	Itga10
E9PYF2;O35598	grey	Adam10
E9PYH0;E9QMK2;E9QMK3;G3XA35;Q62059;Q62059-2;Q62059-3;Q62059-4	turquoise	Vcan
E9PYI8;Q9JMA1	blue	Usp14
E9PYJ9;Q9JKS4-2;Q9JKS4-4	brown	Ldb3
E9PYL9;Q9CXW4	yellow
E9PZ00;J3QPG5;K3W4L3;Q61207;Q8BFQ1	grey	Psap
E9PZ16	blue	Hspg2
E9PZD8;G3X8Q5;G3X9T8;Q61147	grey	Cp
E9Q039;Q11011	grey	Npepps
E9Q043	turquoise	Fndc1
E9Q092;E9QM92;Q3V1J8;Q8K0D2;Q8K0D2-2	turquoise	Habp2
E9Q0F0	green	Krt78
E9Q0M9;E9QA16;Q8VCQ8	green	Cald1
E9Q1D6;E9QNQ3;O08999;Q0VD84	grey	Ltbp2
E9Q1G8;E9Q9F5;O55131	yellow	Septin7
E9Q1W3	brown	Neb
E9Q1Z0	green	Krt90
E9Q2Q9;K4DI78;Q9WUZ7	brown	Sh3bgr
E9Q4D0;F6XJP7	turquoise	Pcsk6
E9Q509;G3X925;P53657	brown	Pklr
E9Q557	green	Dsp
E9Q580;E9QNH6;P46735;P46735-2;Q7TQD7	blue	Myo1b
E9Q600;Q924C6	brown	Loxl4
E9Q616	green	Ahnak
E9Q6D8;Q91X70	grey	C6
E9Q718;Q9R0B9	turquoise	Plod2
E9Q7P1	turquoise	Col22a1
E9Q7T7	black	Chadl
E9Q800;Q8CAQ8;Q8CAQ8-2;Q8CAQ8-3;Q8CAQ8-5	brown	Immt
E9Q8E3;Q59IW5;Q59IW6;Q59IW9	grey	Abi3bp
E9Q8I0;P06909	turquoise	Cfh
E9Q919;Q9Z0Y1	grey	Dctn3
E9Q9Z9;P97399	green	Dspp
E9QAS4;E9QAS5;Q6PDQ2	brown	Chd4
E9QAZ2;Q9CZM2	yellow
E9QLW5;P09535	turquoise
E9QMV2;Q4KML4	blue	Abracl
E9QN08;P57776;Q80T06	turquoise	Eef1d
E9QPD7;G5E8R3;Q05920	grey	Pcx
E9QPK1;Q8R1U2	turquoise	Cgref1
E9QPX1;P39061;P39061-1;P39061-2	green	Col18a1
E9QQ30	turquoise	Eif2ak3
F2Z456;Q9DCN2;Q9DCN2-2	turquoise	Cyb5r3
F6QTS1;O88544	turquoise	Cops4
F6QYE1;O09161	grey	Casq2
F6SLR4;Q9ER58	turquoise	Spock2
F6SVV1;P62082	blue
F6VW30;F6YY69;P68254;P68254-2	turquoise
F6WR04;O70370	grey	Ctss
F6YVP7;P62270;S4R1N6	yellow
F6ZZL0;Q91ZB0	grey
F7C9H0	yellow	Postn
F8VPU2	turquoise	Farp1
F8VQ06	turquoise
F8VQA4;P97467	turquoise	Pam
F8VQJ3	green	Lamc1
F8WH69;Q09014;S4R293	blue	Ncf1
F8WHL2;Q8CIE6	blue	Copa
F8WHM5;Q61543	pink	Glg1
F8WI14;Q61508	turquoise	Ecm1
F8WIE5;Q69ZR2	grey	Hectd1
F8WIR1;P18242	blue	Ctsd
F8WIV2;Q60854	blue	Serpinb6a
F8WIX8;Q64523;Q6GSS7	green
F8WJ05;Q61702	turquoise	Itih1
F8WJE0;Q60710	turquoise
F8WJG3;P62996	green	Tra2b
F8WJK8;Q99L47	turquoise	St13
G3UW60	grey	Susd5
G3UW82	brown	Myh2
G3UXG7;G3UXU2;P67871	grey	Csnk2b
G3UXT7;P56959;Q8CFQ9	blue	Fus
G3UXX3;Q91XH5	grey	Spr
G3UXY0;G3UXZ5;P97371	grey	Psme1
G3UY42;Q8CCS6;Q8CCS6-2	turquoise	Pabpn1
G3UYP0;P63280;Q8CFZ0	brown
G3UYV7;P62858	blue	Rps28
G3X8T3;P16675	grey	Ctsa
G3X8T9	turquoise	Serpina3n
G3X8W2;Q9EP95	turquoise	Retnla
G3X977;Q61703	turquoise	Itih2
G3X995	black	Col9a1
G3X9G4;P39054;Q3T9X3;Q3TCR7	blue	Dnm2
G3X9L6;Q9DCX2	turquoise
G3XA10;Q8VEK3	yellow
G5E850;P56395	brown	Cyb5a
G5E891;Q99L56	turquoise	Pdgfa
G5E899	turquoise	Serpine1
G5E8D6;Q9WVJ9	turquoise	Efemp2
G5E8J6	turquoise	Hrc
G5E8R1	green	Tpm1
G5E8Z6;Q9Z1F6	black	Cnmd
G5E902;Q8VEM8	brown	Slc25a3
G5E924;Q8R081	blue	Hnrnpl
H3BJ97;Q99JR5	green	Tinagl1
H3BJL6;H3BKH6;H3BLJ9;Q9R0P3	blue	Esd
H3BL49;P42932	blue	Cct8
H7BWY6;Q00724	blue	Rbp4
H7BWY7;Q9Z1K5	grey	Arih1
H7BX38;P40224;P40224-1	grey	Cxcl12
H7BX95;Q6PDM2	yellow	Srsf1
I7HLV2;Q6ZWV3	blue	Rpl10
J3QN31;P28650;P28650-2	blue	Adss1
J3QNG0;P16460	blue
J3QNW0;P13864;P13864-2	brown	Dnmt1
J3QPU5	magenta	Ccer2
J3QPW1;J3QQ30;P53810	red
K3W4Q8;P18572;P18572-2	yellow	Bsg
O08553	grey	Dpysl2
O08583	blue	Alyref
O08586	grey	Pten
O08638;O08638-2	grey
O08663;Q3TMN1;Q3UI33	turquoise	Metap2
O08689	turquoise	Mstn
O08692	magenta	Ngp
O08712	turquoise	Tnfrsf11b
O08749	yellow	Dld
O08795;O08795-2	brown	Prkcsh
O08807	grey	Prdx4
O08859	grey	Tnfaip6
O08992;Q3TMX0	turquoise	Sdcbp
O09061	blue	Psmb1
O09106	green	Hdac1
O09131	blue	Gsto1
O09159	grey	Man2b1
O09164	green	Sod3
O09165	brown	Casq1
O09167;Q9CQM8	yellow	Rpl21
O35103	blue	Omd
O35129	yellow	Phb2
O35286;Q497W9	brown	Dhx15
O35295	brown	Purb
O35326;Q9D8S5	grey	Srsf5
O35367	blue	Kera
O35375;O35375-2;O35375-3;O35375-4;O35375-5;O35375-6	turquoise	Nrp2
O35452	green	Tnxb
O35639	blue	Anxa3
O35640;Q921D0	grey	Anxa8
O35685	grey	Nudc
O35701	black	Matn3
O35737;Q8C2Q7	blue	Hnrnph1
O35744	blue	Chil3
O35887	turquoise	Calu
O54724	green	Cavin1
O54734	brown	Ddost
O54775	blue	Ccn4
O54782	grey	Man2b2
O54824;O54824-2	blue	Il16
O54984	grey	Get3
O54988;O54988-2	brown	Slk
O54998	turquoise	Fkbp7
O55022	blue	Pgrmc1
O55023;Q924B0	grey
O55029	yellow	Copb2
O55070	turquoise	Dnase1l3
O55126;Q7TMG8	yellow
O55137;Q9QYR9	green	Acot1
O55142	yellow	Rpl35a
O55188	turquoise	Dmp1
O55222	grey	Ilk
O55226	turquoise	Chad
O70145	brown	Ncf2
O70172	red	Pip4k2a
O70194	yellow	Eif3d
O70250	green	Pgam2
O70251	yellow	Eef1b2
O70318	turquoise	Epb41l2
O70326	yellow	Grem1
O70435	brown	Psma3
O70456	grey	Sfn
O70475	yellow	Ugdh
O70492;Q78ZM0	brown
O70493;Q3TGS7;Q3V2H3;Q6ZWQ5	brown	Snx12
O70624	turquoise	Myoc
O88200	turquoise	Clec11a
O88207	turquoise	Col5a1
O88322	green	Nid2
O88342	blue	Wdr1
O88452	blue	Stc2
O88531	turquoise	Ppt1
O88569	blue	Hnrnpa2b1
O88593	blue	Pglyrp1
O88668	turquoise	Creg1
O88844	blue	Idh1
O88947;Q3U3V1	turquoise	F10
O88952	blue	Lin7c
O88968	blue	Tcn2
O88990	brown	Actn3
O89017	turquoise	Lgmn
O89023	blue	Tpp1
O89051	grey	Itm2b
O89053	blue	Coro1a
O89086	brown	Rbm3
P00493	grey	Hprt1
P00920	blue	Car2
P01027	grey	C3
P01029	grey	C4b
P01592	grey	Jchain
P01631	yellow
P01644;P01645	turquoise
P01660	grey
P01796;P01797;P01799;P01801;P01803;P01804	green
P01887	yellow	B2m
P01898	red	H2-Q10
P01899	yellow	H2-D1
P01942	blue
P02089	blue	Hbb-b2
P02816	turquoise	Pip
P04104	green	Krt1
P04117	blue	Fabp4
P04202	turquoise	Tgfb1
P04247	green	Mb
P05063	yellow	Aldoc
P05064	grey	Aldoa
P05201	brown	Got1
P05202	blue	Got2
P05784	red	Krt18
P05977	brown	Myl1
P06684	black	Hc
P06728	brown	Apoa4
P06745	brown	Gpi1
P06797	blue	Ctsl
P07214;Q5NCU4	turquoise	Sparc
P07309	turquoise	Ttr
P07310	grey	Ckm
P07356	turquoise	Anxa2
P07724	turquoise	Alb
P07742	blue	Rrm1
P07901	turquoise	Hsp90aa1
P08030	grey	Aprt
P08071	blue	Ltf
P08113	turquoise	Hsp90b1
P08121	blue	Col3a1
P08122	green	Col4a2
P08207	grey	S100a10
P08226	green	Apoe
P08228	grey	Sod1
P08249	yellow	Mdh2
P08752	blue	Gnai2
P08905	blue	Lyz2
P09055	yellow	Itgb1
P09103	turquoise	P4hb
P09242	turquoise	Alpl
P09405	yellow	Ncl
P09411	yellow	Pgk1
P09528	brown	Fth1
P09542	green	Myl3
P09671	turquoise	Sod2
P0C0S6;Q3THW5	green	H2az1
P10107	blue	Anxa1
P10126	blue	Eef1a1
P10404	grey
P10493	grey	Nid1
P10605	green	Ctsb
P10639	grey	Txn1
P10833	green	Rras
P10853;P10854;Q64475;Q64478;Q64525;Q6ZWY9;Q8CBB6;Q8CGP1;Q8CGP2;Q8CGP2-2	grey	H2bc7
P10922	grey	H1f0
P10923	brown	Spp1
P11031	yellow	Sub1
P11087	red	Col1a1
P11247	blue	Mpo
P11276	turquoise	Fn1
P11352	blue	Gpx1
P11438	yellow	Lamp1
P11499	green	Hsp90ab1
P11672	blue	Lcn2
P11679	red	Krt8
P11688	yellow	Itga5
P11835;Q542I8	blue	Itgb2
P11983	blue	Tcp1
P12023	turquoise	App
P12025	yellow	Mdk
P12032	grey	Timp1
P12246	grey	Apcs
P12787	brown	Cox5a
P12815;P12815-2	turquoise	Pdcd6
P12970	yellow	Rpl7a
P13020	brown	Gsn
P13542	brown	Myh8
P13634	blue	Car1
P14069	grey	S100a6
P14106	grey	C1qb
P14115	yellow	Rpl27a
P14131	yellow	Rps16
P14148	blue	Rpl7
P14152	blue	Mdh1
P14206	blue	Rpsa
P14211	turquoise	Calr
P14685	brown	Psmd3
P14733	turquoise	Lmnb1
P14824	turquoise	Anxa6
P14847	green	Crp
P14869	yellow	Rplp0
P15532	grey	Nme1
P15864	magenta	H1f2
P16014	blue	Chgb
P16015	blue	Car3
P16045	yellow	Lgals1
P16092	turquoise	Fgfr1
P16110;Q8C253	blue
P16125	brown	Ldhb
P16294	turquoise	F9
P16546;P16546-2	turquoise	Sptan1
P16627	grey	Hspa1l
P17047;P17047-2;P17047-3	turquoise	Lamp2
P17125;Q91YU7	grey
P17156	grey	Hspa2
P17182	grey	Eno1b
P17563	grey	Selenbp1
P17742	blue	Ppia
P17751	yellow	Tpi1
P17879;Q61696	blue	Hspa1b
P17918	blue	Pcna
P18406	turquoise	Ccn1
P18528	grey
P18760	blue	Cfl1
P19001	grey	Krt19
P19157	blue	Gstp1
P19221	turquoise	F2
P19253	yellow	Rpl13a
P19324	grey	Serpinh1
P19783	yellow	Cox4i1
P19788	blue	Mgp
P19973	turquoise	Lsp1
P20029	turquoise	Hspa5
P20060	grey	Hexb
P20108	blue	Prdx3
P20152	green	Vim
P20801	green	Tnnc2
P20918	turquoise	Plg
P21107-2	brown	#N/A
P21279	red	Gnaq
P21460	turquoise	Cst3
P21550	grey	Eno3
P21614	turquoise	Gc
P21956;P21956-2	turquoise	Mfge8
P21981	yellow	Tgm2
P22005	turquoise	Penk
P22599	turquoise	Serpina1b
P22907;P22907-2	yellow	Hmbs
P23116	grey	Eif3a
P23492;Q543K9	blue	Pnp
P23927	green	Cryab
P23953	grey	Ces1c
P24270	yellow	Cat
P24369	grey	Ppib
P24527	brown	Lta4h
P24547	blue	Impdh2
P25206	blue	Mcm3
P25444	yellow	Rps2
P25785;Q6PI17	turquoise
P26039	blue	Tln1
P26040	grey	Ezr
P26041	turquoise	Msn
P26043	turquoise	Rdx
P26231	yellow	Ctnna1
P26339	brown	Chga
P26350	grey	Ptma
P26369;Q80XR5	blue	U2af2
P26443	yellow	Glud1
P26516	green	Psmd7
P26638;Q8C483	brown	Sars1
P26883	blue	Fkbp1a
P27005	brown	S100a8
P27048;P63163	grey	Snrpb
P27090	blue	Tgfb2
P27656	turquoise	Lipc
P27659	yellow	Rpl3
P27773	grey	Pdia3
P28063	blue	Psmb8
P28271	brown	Aco1
P28293	blue	Ctsg
P28301	turquoise	Lox
P28474	blue	Adh5
P28481;P28481-6	turquoise	Col2a1
P28653	green	Bgn
P28654	red	Dcn
P28665	grey	Mug1
P28798;Q3U9N4	grey	Grn
P28828	brown	Ptprm
P28862;Q922W6	grey	Mmp3
P29341	blue	Pabpc1
P29351;P29351-2	blue	Ptpn6
P29416	grey	Hexa
P29699	turquoise	Ahsg
P29758	brown	Oat
P29788	turquoise	Vtn
P30412	grey	Ppic
P30416	blue	Fkbp4
P30681	turquoise	Hmgb2
P31001	brown	Des
P31230;Q3UZG4	grey	Aimp1
P31324	brown	Prkar2b
P31725	blue	S100a9
P31938	brown	Map2k1
P32020;P32020-2	blue	Scp2
P32067	blue	Ssb
P32261	turquoise	Serpinc1
P32848	brown	Pvalb
P32883-2	grey	#N/A
P32921;P32921-2	grey	Wars1
P33434	turquoise	Mmp2
P33435	grey	Mmp13
P33587	turquoise	Proc
P34022	brown	Ranbp1
P34884	grey	Mif
P35174;P35174-2;Q8BWM3	yellow	Stfa2
P35235;P35235-2	grey	Ptpn11
P35278;Q8C266	green	Rab5c
P35279;P35279-2	yellow	Rab6a
P35293	yellow	Rab18
P35486	yellow	Pdha1
P35550	turquoise	Fbl
P35564	turquoise	Canx
P35700	blue	Prdx1
P35979	blue	Rpl12
P35980	yellow	Rpl18
P36552	blue	Cpox
P38647	yellow	Hspa9
P39039	blue	Mbl1
P39876	brown	Timp3
P40124	blue	Cap1
P40142	blue	Tkt
P41105	yellow	Rpl28
P41245	yellow	Mmp9
P41317	yellow	Mbl2
P42208	grey	Septin2
P42669	grey	Pura
P43025;Q8CFZ6	turquoise
P43274	magenta	H1f4
P45376	blue	Akr1b1
P45878	blue	Fkbp2
P45952	turquoise	Acadm
P46412	turquoise	Gpx3
P46467	blue	Vps4b
P46471;Q8BVQ9	brown	Psmc2
P46638	blue	Rab11b
P46935	grey	Nedd4
P47738	blue	Aldh2
P47754	blue	Capza2
P47757	blue	Capzb
P47791;P47791-2	blue	Gsr
P47857;P47857-2;P47857-3	brown	Pfkm
P47876	turquoise	Igfbp1
P47878	brown	Igfbp3
P47879	turquoise	Igfbp4
P47880	turquoise	Igfbp6
P47911	yellow	Rpl6
P47941	grey	Crkl
P47962	yellow	Rpl5
P47963	turquoise	Rpl13
P48024	grey	Eif1
P48036	blue	Anxa5
P48678	green	Lmna
P48758	green	Cbr1
P48962	brown	Slc25a4
P49182	turquoise	Serpind1
P49290	brown	Epx
P49312;P49312-2;Q5EBP8	blue	Hnrnpa1
P49718;Q52KC3	blue	Mcm5
P49722	blue	Psma2
P50247	blue	Ahcy
P50396	blue	Gdi1
P50446	green	Krt6a
P50516	yellow	Atp6v1a
P50518	yellow	Atp6v1e1
P50543	brown	S100a11
P50580	blue	Pa2g4
P50608	turquoise	Fmod
P51150	blue	Rab7
P51410	blue	Rpl9
P51437	blue	Camp
P51660	turquoise	Hsd17b4
P51859	grey	Hdgf
P51881	brown	Slc25a5
P51885	turquoise	Lum
P51942	grey	Matn1
P52430	grey	Pon1
P52480	grey	Pkm
P52480-2	red	#N/A
P53690	turquoise	Mmp14
P53994	yellow	Rab2a
P53996-2;P53996-3	grey	#N/A
P54071	brown	Idh2
P54728	grey	Rad23b
P54731	blue	Faf1
P55097	yellow	Ctsk
P55264;P55264-2	turquoise	Adk
P56135	brown	Atp5mf
P56391	blue	Cox6b1
P56399;Q3U4W8	blue	Usp5
P56480	yellow	Atp5f1b
P57759	blue	Erp29
P57780	brown	Actn4
P57784	grey	Snrpa1
P58022	turquoise	Loxl2
P58252	yellow	Eef2
P58774	brown	Tpm2
P58774-2	green	#N/A
P59325	yellow	Eif5
P59708	magenta	Sf3b6
P59999	blue	Arpc4
P60122	blue	Ruvbl1
P60335	blue	Pcbp1
P60521	green	Gabarapl2
P60710	yellow	Actb
P60766;P60766-1	grey	Cdc42
P60843	blue	Eif4a1
P60867	blue	Rps20
P61021	grey	Rab5b
P61027	red	Rab10
P61089	brown	Ube2n
P61161	blue	Actr2
P61205;P84078	grey	Arf3
P61226;Q80ZJ1;Q80ZJ1-2;Q8BU31	green	Rap2b
P61979;P61979-2	turquoise	Hnrnpk
P61982	grey	Ywhag
P62137	turquoise	Ppp1ca
P62141	grey	Ppp1cb
P62192	brown	Psmc1
P62196;Q8K1K2	grey	Psmc5
P62204	brown
P62242	yellow	Rps8
P62245	blue	Rps15a
P62257	turquoise	Ube2h
P62259	blue	Ywhae
P62267	blue	Rps23
P62281	yellow	Rps11
P62301;Q921R2	blue	Rps13
P62305	grey	Snrpe
P62309	blue	Snrpg
P62311	grey	Lsm3
P62313	blue	Lsm6
P62315	blue	Snrpd1
P62317	blue	Snrpd2
P62320	grey	Snrpd3
P62334	blue	Psmc6
P62631	green	Eef1a2
P62702	blue	Rps4x
P62754	yellow	Rps6
P62806	blue	H4c17
P62814	yellow	Atp6v1b2
P62827	blue	Ran
P62830	yellow	Rpl23
P62835	yellow	Rap1a
P62849;P62849-2;P62849-3	yellow	Rps24
P62852	yellow	Rps25
P62855	yellow	Rps26
P62869	blue	Elob
P62874	yellow	Gnb1
P62880	turquoise	Gnb2
P62889	yellow	Rpl30
P62908	yellow	Rps3
P62918	yellow	Rpl8
P62962	blue	Pfn1
P62983	turquoise	Rps27a
P63001;Q3TLP8	blue	Rac1
P63005	blue	Pafah1b1
P63017	blue	Hspa8
P63028	blue	Tpt1
P63038	blue	Hspd1
P63087;P63087-2	turquoise	Ppp1cc
P63089;Q3UZI5	pink	Ptn
P63101	grey	Ywhaz
P63260	grey	Actg1
P63276	turquoise	Rps17
P63321	yellow	Rala
P63325	blue	Rps10
P67778	yellow	Phb1
P67984	blue	Rpl22
P68033	brown	Actc1
P68037	grey	Ube2l3
P68040	blue	Rack1
P68134	blue	Acta1
P68372	blue	Tubb4b
P68373	grey	Tuba1c
P68510	blue	Ywhah
P70122	grey	Sbds
P70158	grey	Smpdl3a
P70186	black	Epyc
P70195	blue	Psmb7
P70202	turquoise	Lxn
P70275	grey	Sema3e
P70296	grey	Pebp1
P70372	blue	Elavl1
P70375	turquoise	F7
P70404	brown	Idh3g
P70441	grey	Nherf1
P70460	brown	Vasp
P70663	turquoise	Sparcl1
P70669	turquoise	Phex
P70670;Q60817	turquoise	Naca
P70677	blue	Casp3
P70699	grey	Gaa
P80313	yellow	Cct7
P80314	blue	Cct2
P80315	blue	Cct4
P80316	brown	Cct5
P80317	blue	Cct6a
P80318	blue	Cct3
P81117;Q3UKN6	green	Nucb2
P82198	green	Tgfbi
P83917	grey	Cbx1
P84089	blue	Erh
P84091;Q3TWV4	grey	Ap2m1
P84104;P84104-2	yellow	Srsf3
P84228	grey	H3c14
P97290	grey	Serping1
P97298	turquoise	Serpinf1
P97299	turquoise	Sfrp2
P97310	blue	Mcm2
P97311;Q3ULG5	brown	Mcm6
P97315	grey	Csrp1
P97321;P97321-2;P97321-3	blue	Fap
P97346;P97346-2	blue	Nxn
P97351	yellow	Rps3a1
P97369	brown	Ncf4
P97370	red	Atp1b3
P97384	blue	Anxa11
P97391;Q6GTW1	grey	Pla2g5
P97401	turquoise	Frzb
P97429	yellow	Anxa4
P97457	brown	Mylpf
P97496;P97496-2;Q3UID0;Q3UNN4;Q6PDG5;Q6PDG5-2	grey	Smarcc1
P97807;P97807-2	brown	Fh1
P97821	brown	Ctsc
P97855	brown	G3bp1
P97927	green	Lama4
P98063	turquoise	Bmp1
P98086	grey	C1qa
P99024	turquoise	Tubb5
P99025	grey	Gchfr
P99026	yellow	Psmb4
P99027	turquoise	Rplp2
P99029;P99029-2	blue	Prdx5
Q00493	turquoise	Cpe
Q00612	blue	G6pdx
Q00623	turquoise	Apoa1
Q00780	grey	Col8a1
Q00897	turquoise	Serpina1d
Q00898	pink	Serpina1e
Q00PI9	yellow	Hnrnpul2
Q01149	red	Col1a2
Q01339	blue	Apoh
Q01768	blue	Nme2
Q01853	blue	Vcp
Q02053	brown	Uba1
Q02105	grey	C1qc
Q02257	green	Jup
Q02788	grey	Col6a2
Q02819	green	Nucb1
Q03265	yellow	Atp5f1a
Q03350	turquoise	Thbs2
Q03734	grey	Serpina3m
Q04207;Q04207-2	magenta	Rela
Q04447	yellow	Ckb
Q04750	yellow	Top1
Q04857	grey	Col6a1
Q04998	turquoise	Inhba
Q04999	turquoise	Inhbb
Q05020	turquoise	Apoc2
Q05117	yellow	Acp5
Q05144	grey	Rac2
Q05186	blue	Rcn1
Q05306	black	Col10a1
Q05816	magenta	Fabp5
Q06185	yellow	Atp5me
Q06890	turquoise	Clu
Q07076	grey	Anxa7
Q07079	turquoise	Igfbp5
Q07235	brown	Serpine2
Q07456	blue	Ambp
Q07797	grey	Lgals3bp
Q07968	blue	F13b
Q08761	turquoise	Pros1
Q08879	grey	Fbln1
Q14BI5	brown	Myom2
Q20BD0;Q80XR6;Q99020	blue	Hnrnpab
Q2UY11	yellow	Col28a1
Q30D77	grey	Col24a1
Q3B7Z2	turquoise	Osbp
Q3KQQ2	turquoise	Mup3
Q3TB24;Q9QYI5;Q9QYI5-2	green
Q3TB82	grey	Plekhf1
Q3TEA8;Q3TEA8-2;Q3TEA8-3;Z4YKA3;Z4YKB8	yellow	Hp1bp3
Q3TFP0;Q9R0U0;Q9R0U0-2;Q9R0U0-3	grey	Srsf10
Q3THK7	grey	Gmps
Q3THS6	grey	Mat2a
Q3TML0	turquoise	Pdia6
Q3TTY5	green	Krt2
Q3TUY3	turquoise	Sbpl
Q3TVI8	turquoise	Pbxip1
Q3TVK3;Q9Z2W0	grey	Dnpep
Q3TWW8	blue	Srsf6
Q3U0V1	brown	Khsrp
Q3U2G2	blue	Hspa4
Q3U741;Q501J6	grey	Ddx17
Q3U7R1	brown	Esyt1
Q3U962	turquoise	Col5a2
Q3UE37	turquoise	Ube2z
Q3UEB3;Q3UEB3-2;Q3UEB3-3	blue	Puf60
Q3UER8;Q8VCM7	turquoise	Fgg
Q3UGC7	grey	Eif3j1
Q3UGR5	turquoise	Hdhd2
Q3UH59;Q5SV64;Q61879	turquoise	Myh10
Q3UJB0	turquoise	Sf3b2
Q3UM45	turquoise	Ppp1r7
Q3UN88	green	Mcpt4
Q3UND0;Q3UND0-2	brown	Skap2
Q3UP87	blue	Elane
Q3UPI1	turquoise	Gask1b
Q3USZ8	turquoise	Dipk2a
Q3UV17	green	Krt76
Q45VK5;Q9Z1X4;Q9Z1X4-2;Q9Z1X4-3	grey	Ilf3
Q4LDF6	turquoise	Cfhr2
Q4U4S6;Q4U4S6-2	turquoise	Xirp2
Q501P1	turquoise	Fbln7
Q561M1;Q9D358;Q9D358-2	blue	Acp1
Q5F2E8	brown	Taok1
Q5FW60	pink	Mup20
Q5FW85	turquoise	Ecm2
Q5MJS3	turquoise	Fam20c
Q5ND35;Q61247	blue	Serpinf2
Q5RKN9	red	Capza1
Q5SQB0;Q5SQB5;Q61937;Q9DAY9	blue	Npm1
Q5SW88	blue	Rab1a
Q5SX39	brown	Myh4
Q5SX40	brown	Myh1
Q5SXR6;Q68FD5	grey	Cltc
Q5SYD0	grey	Myo1d
Q5XJF6	turquoise	Rpl10a
Q5XJY5	turquoise	Arcn1
Q5XKE0	brown	Mybpc2
Q60597	yellow	Ogdh
Q60605;Q60605-2	turquoise	Myl6
Q60668;Q60668-3	green	Hnrnpd
Q60675	green	Lama2
Q60692	blue	Psmb6
Q60709	blue	Aplp2
Q60715	turquoise	P4ha1
Q60716-2	turquoise	#N/A
Q60737	red	Csnk2a1
Q60770;Q60770-2	grey	Stxbp3
Q60847	turquoise	Col12a1
Q60864	grey	Stip1
Q60930	yellow	Vdac2
Q60932-2	turquoise	#N/A
Q60972	blue	Rbbp4
Q60994	turquoise	Adipoq
Q61029;Q61029-2;Q61029-3	grey	Tmpo
Q61035	blue	Hars1
Q61081	blue	Cdc37
Q61112	turquoise	Sdf4
Q61129	grey	Cfi
Q61166	grey	Mapre1
Q61171	blue	Prdx2
Q61176	green	Arg1
Q61206	grey	Pafah1b2
Q61233	blue	Lcp1
Q61235	red	Sntb2
Q61245	turquoise	Col11a1
Q61282	black	Acan
Q61292	green	Lamb2
Q61398	turquoise	Pcolce
Q61425	turquoise	Hadh
Q61553	grey	Fscn1
Q61555	grey	Fbn2
Q61576	yellow	Fkbp10
Q61592	turquoise	Gas6
Q61598;Q61598-2	blue	Gdi2
Q61599	blue	Arhgdib
Q61644	grey	Pacsin1
Q61646	grey	Hp
Q61656;Q8BTS0	blue
Q61686	grey	Cbx5
Q61711	turquoise	Ibsp
Q61781	green	Krt14
Q61792	brown	Lasp1
Q61805	turquoise	Lbp
Q61823	brown	Pdcd4
Q61838	turquoise	Pzp
Q61878	blue	Prg2
Q61881	brown	Mcm7
Q61990;Q61990-2;Q61990-3	yellow	Pcbp2
Q62000	turquoise	Ogn
Q62009	turquoise	Postn
Q62093	turquoise	Srsf2
Q62165	turquoise	Dag1
Q62167	blue	Ddx3x
Q62234-2;Z4YJF5	brown	#N/A
Q62318	turquoise	Trim28
Q62356	yellow	Fstl1
Q62376	turquoise	Snrnp70
Q62418;Q62418-2;Q62418-3	grey	Dbnl
Q62422	yellow	Ostf1
Q62426	yellow	Cstb
Q62433	yellow	Ndrg1
Q62446	grey	Fkbp3
Q62465	yellow	Vat1
Q62469	grey	Itga2
Q62507	turquoise	Coch
Q62523;Q7TQE2	brown	Zyx
Q63850	pink	Nup62
Q64010	grey	Crk
Q640N1	turquoise	Aebp1
Q64433	blue	Hspe1
Q64442	red	Sord
Q64449	grey	Mrc2
Q64511	red	Top2b
Q64522	grey	H2ac21
Q64524;Q8CGP0;Q9D2U9	brown	H2bc21
Q64674	grey	Srm
Q64726	grey	Azgp1
Q64727	blue	Vcl
Q64737	blue	Gart
Q6A028	grey	Swap70
Q6A068	green	Cdc5l
Q6GT24	brown	Prdx6
Q6IFX2	green	Krt42
Q6IFZ6	brown	Krt77
Q6IRU2	green	Tpm4
Q6NSU3	turquoise	Glt8d1
Q6NZD2;Q9WV80	grey	Snx1
Q6P069;Q6P069-2	blue	Sri
Q6P542	brown	Abcf1
Q6P8J7	brown	Ckmt2
Q6P9R2	grey	Oxsr1
Q6PE01	green	Snrnp40
Q6PFB2;Q8VE37	brown	Rcc1
Q6S9I0;Q6S9I2;Q6S9I3	turquoise	Kng2
Q6XLQ8	grey	Calu
Q6YJU1;Q9QXC1	blue	Fetub
Q6ZQ38	turquoise	Cand1
Q6ZQI3	turquoise	Mlec
Q6ZWN5	yellow	Rps9
Q6ZWQ9	yellow	Myl12a
Q6ZWX6	grey	Eif2s1
Q6ZWY3	blue	Rps27l
Q6ZWZ2	grey	Ube2r2
Q6ZWZ6	yellow
Q6ZWZ7;Q9CPR4	turquoise
Q78IK2	grey	Atp5mk
Q78PY7	turquoise	Snd1
Q7TMM9	grey	Tubb2a
Q7TN29;Q7TN29-2	blue	Smap2
Q7TNC4;Q7TNC4-2;Q7TNC4-3;Q7TNC4-4	turquoise	Luc7l2
Q7TNV0	yellow	Dek
Q7TQ48	brown	Srl
Q7TQ62	turquoise	Podn
Q7TSK7	turquoise	Adamtsl2
Q80UG5-3	turquoise	#N/A
Q80UR4	brown	Prss34
Q80UW8	grey	Polr2e
Q80W65	grey	Pcsk9
Q80X41;Q80X41-2;Q80X41-3;Q80X41-5	brown	Vrk1
Q80X90	turquoise	Flnb
Q80YC5	grey	F12
Q80YQ1	turquoise	Thbs1
Q80YX1-2	grey	#N/A
Q80Z71	grey	Tnn
Q810A7;Q810A7-2	brown	Ddx42
Q8BFR4	yellow	Gns
Q8BFR5	turquoise	Tufm
Q8BFZ3	grey	Actbl2
Q8BG32	blue	Psmd11
Q8BGD9	green	Eif4b
Q8BGJ5;Q922I7	blue
Q8BH34	turquoise	Sema3d
Q8BH35	pink	C8b
Q8BH61	brown	F13a1
Q8BH64	grey	Ehd2
Q8BH95	blue	Echs1
Q8BH97	blue	Rcn3
Q8BHE5	brown	Bmp3
Q8BHN3;Q8BHN3-2	turquoise	Ganab
Q8BI84;Q8BI84-2	turquoise	Mia3
Q8BJ66	blue	Kazald1
Q8BJS4;Q8BJS4-2;Q8BJS4-3	blue	Sun2
Q8BK64	blue	Ahsa1
Q8BK67	blue	Rcc2
Q8BKZ9	yellow	Pdhx
Q8BL97;Q8BL97-2;Q8BL97-3;Q8BL97-4	turquoise	Srsf7
Q8BLX7	turquoise	Col16a1
Q8BM72	yellow	Hspa13
Q8BMF4	turquoise	Dlat
Q8BMJ3	yellow	Eif1ax
Q8BMK4	yellow	Ckap4
Q8BMS1	turquoise	Hadha
Q8BP43	brown	Tpm1
Q8BP67	yellow	Rpl24
Q8BP92	yellow	Rcn2
Q8BT60	turquoise	Cpne3
Q8BVF2	blue	Pdcl3
Q8BWT1	yellow	Acaa2
Q8BWY3	grey	Etf1
Q8BZQ2;Q8BZQ2-2	yellow	Crispld2
Q8C0F9	turquoise	Prss35
Q8C0M9	brown	Asrgl1
Q8C166	yellow	Cpne1
Q8C196	red	Cps1
Q8C5G6;Q9QZ06	turquoise	Tollip
Q8C7E4;Q9JJH1	turquoise	Rnase4
Q8C845	brown	Efhd2
Q8C8T8	green	Tsr2
Q8C9W3	blue	Adamts2
Q8CCK0	grey	Macroh2a2
Q8CDN6	grey	Txnl1
Q8CFG0	turquoise	Sulf2
Q8CG19;Q8CG19-2;Q8CG19-3	turquoise	Ltbp1
Q8CG70	green	P3h3
Q8CGA0	green	Ppm1f
Q8CHT0	grey	Aldh4a1
Q8CI94	grey	Pygb
Q8CIH5	brown	Plcg2
Q8CIN4	grey	Pak2
Q8JZQ9	red	Eif3b
Q8JZS0	grey	Lin7a
Q8K0D5	brown	Gfm1
Q8K0E8	turquoise	Fgb
Q8K1B8	blue	Fermt3
Q8K1I3	turquoise	Spp2
Q8K2B0	turquoise	P3h4
Q8K2B3	yellow	Sdha
Q8K2C7	turquoise	Os9
Q8K310	yellow	Matr3
Q8K352	yellow	Sash3
Q8K354	grey	Cbr3
Q8K3C3	grey	Lzic
Q8K3J1	brown	Ndufs8
Q8K426	blue	Retnlg
Q8K479	grey	C1qtnf5
Q8K4L6	green	Mepe
Q8K4Z5	turquoise	Sf3a1
Q8N7N5;Q8N7N5-2	grey	Dcaf8
Q8QZR4	blue	Oaf
Q8QZT1	yellow	Acat1
Q8R050;Q8R050-2	grey	Gspt1
Q8R054	turquoise	Srpx2
Q8R121	turquoise	Serpina10
Q8R1I1	grey	Uqcr10
Q8R1Q3	grey	Angptl7
Q8R1Q8	grey	Dync1li1
Q8R2G6	turquoise	Ccdc80
Q8R2H9	blue	Phospho1
Q8R2K3	grey	Ssbp1
Q8R2P8;Q99MN1	green	Kars1
Q8R2S8	blue	Cd177
Q8R3B1	turquoise	Plcd1
Q8R422	blue	Cd109
Q8R429	grey	Atp2a1
Q8R4V4	turquoise	Cpz
Q8R4W6	black	Pcolce2
Q8R5L1	blue	C1qbp
Q8VCC9	turquoise	Spon1
Q8VCG1;Q9CQ43	red
Q8VCG4	turquoise	C8g
Q8VCT4	magenta	Ces1d
Q8VCW8	brown	Acsf2
Q8VDD5	blue	Myh9
Q8VDJ3	yellow	Hdlbp
Q8VDQ8;Q8VDQ8-3	turquoise	Sirt2
Q8VDV0	turquoise	Itgbl1
Q8VDW0	brown	Ddx39a
Q8VE70	grey	Pdcd10
Q8VED5	green	Krt79
Q8VEH8	grey	Erlec1
Q8VEJ9	grey	Vps4a
Q8VH51;Q8VH51-2;Q8VH51-3	brown	Rbm39
Q8VHI3	grey	Pofut2
Q8VHI5;Q8VHI5-2	blue	Vit
Q8VHM5	grey	Hnrnpr
Q8VHX6;Q8VHX6-2	brown	Flnc
Q8VHY0	turquoise	Cspg4
Q8VIJ6	blue	Sfpq
Q91V41	grey	Rab14
Q91V98	turquoise	Cd248
Q91VA7	green	Idh3b
Q91VB8	brown	Hba-a2
Q91VC3	blue	Eif4a3
Q91VD9	yellow	Ndufs1
Q91VM5	blue	Rbmxl1
Q91VR5	turquoise	Ddx1
Q91VW3	blue	Sh3bgrl3
Q91WG5	grey	Prkag2
Q91WK2	grey	Eif3h
Q91WN1	brown	Dnajc9
Q91WP0	blue	Masp2
Q91WS0	turquoise	Cisd1
Q91X72	black	Hpx
Q91XL1	blue	Lrg1
Q91XV3	green	Basp1
Q91YI4;Q91YI4-2	grey	Arrb2
Q91YQ5	turquoise	Rpn1
Q91YR1	turquoise	Twf1
Q91YW3	turquoise	Dnajc3
Q91Z25;Q9WV32	brown	Arpc1b
Q91Z53	magenta	Grhpr
Q91Z83	brown	Myh7
Q91ZJ5	brown	Ugp2
Q921F4	brown	Hnrnpll
Q921H8	brown	Acaa1a
Q921I1	brown	Trf
Q921I9	grey	Exosc4
Q921K2	grey	Parp1
Q921M3;Q921M3-2	blue	Sf3b3
Q921W0	grey	Chmp1a
Q922B2	turquoise	Dars1
Q922D8	blue	Mthfd1
Q922F4	brown	Tubb6
Q922Q8	grey	Lrrc59
Q922U2	brown	Krt5
Q922Y1	grey	Ubxn1
Q923D2	blue	Blvrb
Q99J77	blue	Nans
Q99JB2	grey	Stoml2
Q99JI6	yellow	Rap1b
Q99JY0	turquoise	Hadhb
Q99JY9	blue	Actr3
Q99K41	green	Emilin1
Q99K48	blue	Nono
Q99KH8	grey	Stk24
Q99KI0	yellow	Aco2
Q99KJ8	green	Dctn2
Q99KP3	grey	Cryl1
Q99KP6	turquoise	Prpf19
Q99KV1	turquoise	Dnajb11
Q99L45	blue	Eif2s2
Q99LB4	yellow	Capg
Q99LB6;Q99LB6-2	brown	Mat2b
Q99LC3	brown	Ndufa10
Q99LC5	blue	Etfa
Q99LF4	yellow	Rtcb
Q99LJ1	grey	Fuca1
Q99LJ6	grey	Gpx7
Q99LP6	brown	Grpel1
Q99LS0	grey	Ecrg4
Q99LX0	blue	Park7
Q99M28;Q99M28-2	grey	Rnps1
Q99M71	turquoise	Epdr1
Q99MQ4	turquoise	Aspn
Q99P87	blue	Retn
Q99PT1	brown	Arhgdia
Q9CPN9	red	Prss3b
Q9CPP6	brown	Ndufa5
Q9CPQ1	yellow	Cox6c
Q9CPQ8	grey	Atp5mg
Q9CPT4	turquoise	Mydgf
Q9CPU0	turquoise	Glo1
Q9CPV4	blue	Glod4
Q9CPW4	blue	Arpc5
Q9CPX4	blue	Ftl1
Q9CPX6	green	Atg3
Q9CQ01	blue
Q9CQ10	turquoise	Chmp3
Q9CQ19	turquoise	Myl9
Q9CQ60	blue	Pgls
Q9CQ62	blue	Decr1
Q9CQ69	yellow	Uqcrq
Q9CQ75	turquoise	Ndufa2
Q9CQ92	brown	Fis1
Q9CQA3	turquoise	Sdhb
Q9CQB4;Q9D855	yellow	Uqcrb
Q9CQC7	grey	Ndufb4
Q9CQF3	grey	Nudt21
Q9CQI3	turquoise	Gmfb
Q9CQI6	blue	Cotl1
Q9CQM5	green	Txndc17
Q9CQM9	yellow	Glrx3
Q9CQN1	brown	Trap1
Q9CQN6	grey	Tmem14c
Q9CQR2	blue	Rps21
Q9CQU0	brown	Txndc12
Q9CQV8;Q9CQV8-2	grey	Ywhab
Q9CQW1	brown	Ykt6
Q9CQW3	turquoise	Proz
Q9CQZ5	brown	Ndufa6
Q9CR00	grey	Psmd9
Q9CR26	grey	Vta1
Q9CR51	yellow	Atp6v1g1
Q9CR57	yellow	Rpl14
Q9CR61	blue	Ndufb7
Q9CR68	turquoise	Uqcrfs1
Q9CR86	yellow	Carhsp1
Q9CRB9	yellow	Chchd3
Q9CT10	grey	Ranbp3
Q9CU62	brown	Smc1a
Q9CVB6	blue	Arpc2
Q9CW03	turquoise	Smc3
Q9CWJ9	blue	Atic
Q9CWK8	brown	Snx2
Q9CX86	grey	Hnrnpa0
Q9CXD9	turquoise	Lrrc17
Q9CXW3	grey	Cacybp
Q9CY50	brown	Ssr1
Q9CYD3	turquoise	Crtap
Q9CZ13	yellow	Uqcrc1
Q9CZ30	blue	Ola1
Q9CZ44;Q9CZ44-3	grey	Nsfl1c
Q9CZD3	blue	Gars1
Q9CZE3	brown	Rab32
Q9CZN7	blue	Shmt2
Q9CZU6	red	Cs
Q9D051	turquoise	Pdhb
Q9D0B6	brown	Pbdc1
Q9D0E1;Q9D0E1-2	turquoise	Hnrnpm
Q9D0K2	yellow	Oxct1
Q9D0M3;Q9D0M3-2	yellow	Cyc1
Q9D0T1	pink	Snu13
Q9D154	blue	Serpinb1a
Q9D172	turquoise	Gatd3a
Q9D1A2	blue	Cndp2
Q9D1D4	brown	Tmed10
Q9D1D6	brown	Cthrc1
Q9D1H9	green	Mfap4
Q9D1Q6	green	Erp44
Q9D1R9	yellow	Rpl34
Q9D236;Q9D236-1	turquoise	Htra3
Q9D281	grey	Fam114a1
Q9D2G2	turquoise	Dlst
Q9D2M8	blue	Ube2v2
Q9D2N8	turquoise	Galnt15
Q9D2V7	blue	Coro7
Q9D3D9	yellow	Atp5f1d
Q9D3H2	grey	Obp1a
Q9D6F9	grey	Tubb4a
Q9D6J6	yellow	Ndufv2
Q9D6R2	yellow	Idh3a
Q9D7H3	brown	Rtca
Q9D7N9	grey	Apmap
Q9D7S7;Q9D7S7-2	yellow	Rpl22l1
Q9D7S9	grey	Chmp5
Q9D819	black	Ppa1
Q9D832	turquoise	Dnajb4
Q9D883	grey	U2af1
Q9D898	grey	Arpc5l
Q9D8B3	green	Chmp4b
Q9D8E6	yellow	Rpl4
Q9D8N0	blue	Eef1g
Q9D8U8	pink	Snx5
Q9DAR7	yellow	Dcps
Q9DB20	turquoise	Atp5po
Q9DB27;Q9DB27-2	grey	Mcts1
Q9DB34	grey	Chmp2a
Q9DB77	yellow	Uqcrc2
Q9DBC7	grey	Prkar1a
Q9DBJ1	magenta	Pgam1
Q9DBP5	blue	Cmpk1
Q9DBX3	grey	Susd2
Q9DC70	yellow	Ndufs7
Q9DCC4	grey	Pycr3
Q9DCC5	grey	Cbx3
Q9DCD0	brown	Pgd
Q9DCJ5	brown	Ndufa8
Q9DCL9	grey	Paics
Q9DCM0	brown	Ethe1
Q9DCS9	yellow	Ndufb10
Q9DCT2	grey	Ndufs3
Q9DCW4	turquoise	Etfb
Q9DD06	turquoise	Rarres2
Q9EP64	turquoise	Tnmd
Q9EPB4	yellow	Pycard
Q9EPC2	turquoise	Fgf23
Q9EPK6	turquoise	Sil1
Q9EPU0;Q9EPU0-2	brown	Upf1
Q9EPW4	turquoise	Clec3a
Q9EQ20	grey	Aldh6a1
Q9EQI5	blue	Ppbp
Q9EQK5	turquoise	Mvp
Q9EQX0;Q9EQX0-2	grey	Ghrl
Q9ERE7	yellow	Mesd
Q9ERK4	grey	Cse1l
Q9ERL7	blue	Gmfg
Q9ERS2	yellow	Ndufa13
Q9ESL4;Q9ESL4-2	grey	Map3k20
Q9EST5;Q9EST5-2	yellow	Anp32b
Q9ESY9	grey	Ifi30
Q9JHH6	grey	Cpb2
Q9JHJ0	green	Tmod3
Q9JHK5	blue	Plek
Q9JHU4	brown	Dync1h1
Q9JI10	grey	Stk3
Q9JI91	brown	Actn2
Q9JIF9	brown	Myot
Q9JII6	blue	Akr1a1
Q9JIK5	blue	Ddx21
Q9JJ28	grey	Flii
Q9JJI8	yellow	Rpl38
Q9JJU8	grey	Sh3bgrl
Q9JK37	brown	Myoz1
Q9JK53	yellow	Prelp
Q9JKF1	blue	Iqgap1
Q9JKR6	yellow	Hyou1
Q9JKX6	grey	Nudt5
Q9JL35	turquoise	Hmgn5
Q9JLI2	grey	Col5a3
Q9JLJ2	blue	Aldh9a1
Q9JLQ0	yellow	Cd2ap
Q9JM76	blue	Arpc3
Q9JMH6;Q9JMH6-2	turquoise	Txnrd1
Q9QUI0	green	Rhoa
Q9QUM0	grey	Itga2b
Q9QUM9	blue	Psma6
Q9QUN9	turquoise	Dkk3
Q9QUP5	black	Hapln1
Q9QWK4	grey	Cd5l
Q9QWL7	green	Krt17
Q9QWR8	grey	Naga
Q9QXP7	turquoise	C1qtnf1
Q9QXT0	blue	Cnpy2
Q9QYB1	grey	Clic4
Q9QYB5;Q9QYB5-2	red	Add3
Q9QYI6	brown	Dnajb9
Q9QYJ0	grey	Dnaja2
Q9QYS9;Q9QYS9-2;Q9QYS9-3;Q9QYS9-4;Q9QYS9-5;Q9QYS9-6;Q9QYS9-7;Q9QYS9-8	red	Qki
Q9QYY7	brown	Esm1
Q9QZD9	blue	Eif3i
Q9QZF2	turquoise	Gpc1
Q9QZQ8;Q9QZQ8-2	yellow	Macroh2a1
Q9QZZ6	turquoise	Dpt
Q9R013	turquoise	Ctsf
Q9R045	grey	Angptl2
Q9R059	green	Fhl3
Q9R0E2	turquoise	Plod1
Q9R0G6	black	Comp
Q9R0H5	green	Krt71
Q9R0M3	turquoise	Srpx
Q9R0N0	grey	Galk1
Q9R0P5	blue	Dstn
Q9R0Q6	grey	Arpc1a
Q9R0Q7	turquoise	Ptges3
Q9R0Y5;Q9R0Y5-2	grey	Ak1
Q9R111	brown	Gda
Q9R118	turquoise	Htra1
Q9R1E6;Q9R1E6-3	turquoise	Enpp2
Q9R1P0	blue	Psma4
Q9R1P1	blue	Psmb3
Q9R1P4	turquoise	Psma1
Q9R257	blue	Hebp1
Q9WTM5	turquoise	Ruvbl2
Q9WTP6;Q9WTP6-2	grey	Ak2
Q9WTP7	brown	Ak3
Q9WTX5	brown	Skp1
Q9WU78	brown	Pdcd6ip
Q9WUA2	brown	Farsb
Q9WUB3	brown	Pygm
Q9WUK2;Q9WUK2-2	brown	Eif4h
Q9WUL7	grey	Arl3
Q9WUM3	blue	Coro1b
Q9WUM4	turquoise	Coro1c
Q9WUM5	blue	Suclg1
Q9WUU7	green	Ctsz
Q9WV35	brown	Apobec2
Q9WV54	grey	Asah1
Q9WV55	red	Vapa
Q9WV91	blue	Ptgfrn
Q9WV92;Q9WV92-2;Q9WV92-3	green	Epb41l3
Q9WVA4	blue	Tagln2
Q9WVB4	brown	Slit3
Q9WVE8	blue	Pacsin2
Q9WVH9	blue	Fbln5
Q9WVJ3;Q9WVJ3-2	grey	Cpq
Q9WVK4	brown	Ehd1
Q9WVL0	blue	Gstz1
Q9Z0J0	turquoise	Npc2
Q9Z0L8;Q9Z0L8-2	turquoise	Ggh
Q9Z0N1	blue	Eif2s3x
Q9Z0P5;Q9Z0P5-2	blue	Twf2
Q9Z121	black	Ccl8
Q9Z126	turquoise	Pf4
Q9Z175	blue	Loxl3
Q9Z1D1	blue	Eif3g
Q9Z1N5	grey	Ddx39b
Q9Z1Q5	blue	Clic1
Q9Z1R3	grey	Apom
Q9Z1T2	green	Thbs4
Q9Z204;Q9Z204-2	green	Hnrnpc
Q9Z247	green	Fkbp9
Q9Z2D6-2	yellow	#N/A
Q9Z2I9	turquoise	Sucla2
Q9Z2K1	grey	Krt16
Q9Z2L6	turquoise	Minpp1
Q9Z2N8	grey	Actl6a
Q9Z2Q6	grey	Septin5
Q9Z2U0	blue	Psma7
Q9Z2U1	blue	Psma5
Q9Z2X1	blue	Hnrnpf

### Sheet: F_Hippo_Clusters
Supplemental Table 10: Weighted Gene Co-expression Network Analysis Cluster Proteins.
APOE2/3/4 Female Hippocampus data only WGCNA
PG.UniProtIds	color	genes	tissue
A0A024QYR9;A0A1V0DNR6;A0A6G6A824;A0A6G7SEK5;A0A6G7SF19;O08586	yellow	Pten	hippocampus
A0A067XG53;B7ZP42;B9EJ23;O70589	salmon	Cask	hippocampus
A0A068BEQ2;P50171	darkslateblue		hippocampus
A0A068BFR3;P46638;Q78ZJ8	turquoise		hippocampus
A0A068BGT0;Q3V3A4;Q8C754	blue		hippocampus
A0A075B5P3;A0A0A6YVP0;A0A0F7QZE4;A0A0F7R1P3;A0A4V6JA63	darkred		hippocampus
A0A075B5P4;A0A0A6YWR2;A0A0B6VMB2;A0A0C6E3V3;A0A0M4KM70;A0A4U9FFL2;I6L985;U5LP42	babyblue		hippocampus
A0A075B5P5;A0A1Y7VJN6;A0A4U9FKB1;P03987	bisque		hippocampus
A0A075B5P6;A0A075B6A0;P01872	brown		hippocampus
A0A075DC90;P00405;Q7JCZ1	midnightblue		hippocampus
A0A075DCA9;A0A141CM15;A0A7U3PY34;G3EB90;P03888;Q3TNL9;Q4JFN6	turquoise		hippocampus
A0A076FRG6;Q91V14	orange	Slc12a5	hippocampus
A0A087WNP6;Q4VAA2	mediumpurple	Cdv3	hippocampus
A0A087WNT1;A0A087WQE6;P83940	turquoise	Eloc	hippocampus
A0A087WNV1;A0A087WR52;A0A087WSR7;Q8K2K6	black	Agfg1	hippocampus
A0A087WNW3;A0A087WP14;A0A087WP48;A0A087WP85;A0A087WPW5;A0A087WPX0;A0A087WQ25;A0A087WQD0;A0A087WQF8;A0A087WQG4;A0A087WQI3;A0A087WQQ5;A0A087WRS1;A0A087WS04;A0A087WS23;A0A087WS29;F8VQC7	blue	Ktn1	hippocampus
A0A087WNW8;A0A087WP42;A0A087WQ31;A0A087WQ95;A0A087WRE8;A0A087WRK0;A0A087WS18;A5D6Q8;J3QP81	blue	Clasp1	hippocampus
A0A087WNZ9;A0A087WPC4;A0A087WPD1;A0A087WPW1;A0A087WQG6;A0A087WRP8;A0A087WSJ9;F6WDS8;Q9Z2H2	green	Rgs6	hippocampus
A0A087WP33;A0A087WPL8;A1A4C2;Q68FE2	palevioletred	Atg9a	hippocampus
A0A087WP80;Q3TYE5;Q8BLK3	turquoise		hippocampus
A0A087WPI2;A0A087WPS7;A0A087WR62;A0A0R4J2C1;A0A0R4J2C6;Q80Y77;Q8R1Y7;Q9QXJ1	skyblue	Apbb1	hippocampus
A0A087WPL5;E9QNN1	steelblue	Dhx9	hippocampus
A0A087WPP8;P62484;Q6AXD2;Q6AXH6	green	Abi2	hippocampus
A0A087WPR9;Q6NS82	magenta	Retreg2	hippocampus
A0A087WPX3	turquoise	Nfasc	hippocampus
A0A087WQ41;A0A087WQN5;A0A087WRS4;A0A286YCI9;A0A286YCP1;A0A286YCQ2;A0A286YCW3;A0A286YCZ9;A0A286YD35;A0A286YD59;A0A286YDC1;A0A286YDM6;A0A286YDR7;A0A286YDU9;A0A286YE30;C3VLD3;E3VRY5;E3VRY6;E3VRY7;E3VRY8;E3VRY9;E3VRZ0;E3VRZ1;E3VRZ2;E3VRZ3;E3VRZ4;E3VRZ6;E3VRZ7;E3VRZ8;E3VRZ9;E3VS00;E3VS01;E3VS02;E3VS04;E9Q9P4;F6V0P5;F6WSZ3;F6XW53;F6ZSN2;F7BHL0;J3QMT8;J3QN27;Q08460	blue	Kcnma1	hippocampus
A0A087WQ86;A0A087WRP5;B2RWY0;E9QM99;Q8BZN6	red		hippocampus
A0A087WQ94;A0A087WQM0;A0A087WQS0;A0A087WRU0;A0A1D5RM59;A0A6I8MWZ2;E9Q0S6;Q3U0Q9;Q7TPM8;Q7TSV1;Q9DBT6	lightpink	Tns1	hippocampus
A0A087WQE8;E9Q9G6;E9QAN4;G3UW47;Q6P5H4;Q6TA13	red	Kif1a	hippocampus
A0A087WQF0	blue	Plppr2	hippocampus
A0A087WQF7;A0A087WRC8;Q6P5F6	white	Slc39a10	hippocampus
A0A087WQS2;Q9CQC6	turquoise	Bzw1	hippocampus
A0A087WR50;A0A087WS56;A0A087WSN6;B7ZNJ1;B9EHT6;P11276;Q3TBB4;Q3TCF1;Q3TCL7;Q3UGY5;Q3UH17;Q3UHL6;Q3UHR1	red	Fn1	hippocampus
A0A087WRE5;Q6P3D0	purple	Nudt16	hippocampus
A0A087WRF2;Q8BXK8	sienna	Agap1	hippocampus
A0A087WRL3;Q9WUP7	pink	Uchl5	hippocampus
A0A087WRY3;Q80XU3	red	Nucks1	hippocampus
A0A087WS83;B2RWX7;Q61290	blue	Cacna1e	hippocampus
A0A087WS96;Q8BG73;Q8C073	yellow	Sh3bgrl2	hippocampus
A0A087WSJ7;Q3T9M2;Q3TE80;Q9CWW9	pink	2410002F23Rik	hippocampus
A0A087WSK5;A0A0R4J078;Q3ULE5;Q8C0Z0;Q9CRQ1	red	Ubxn4	hippocampus
A0A087WSS1	navajowhite2	Relch	hippocampus
A0A0A0MQ68;A0A1S6GWJ2;Q60759	royalblue	Gcdh	hippocampus
A0A0A0MQ76;Q6DFW4	yellow	Nop58	hippocampus
A0A0A0MQ79;Q3TLH4;S4R294;S4R2J9	darkturquoise	Prrc2c	hippocampus
A0A0A0MQ90;P97352;Q545H7	violet	S100a13	hippocampus
A0A0A0MQA3;A0A0R4J0X5;P07758;Q00896	yellow	Serpina1a	hippocampus
A0A0A0MQA6;A0A571BF93;A0A571BGC6;B1ARU4;E9PVY8;F7ACR9	salmon2	Macf1	hippocampus
A0A0A0MQC7;A2A5Y6;P10637	turquoise	Mapt	hippocampus
A0A0A0MQE5;A2AHC3;A2AHC4	pink	Camsap1	hippocampus
A0A0A0MQE8;B2RWX1;B7ZCJ0;B7ZCJ1;G3UWM5;Q6DFV3	grey2	Arhgap21	hippocampus
A0A0A0MQF6;D2KHZ9;P16858	black	Gapdh	hippocampus
A0A0A0MQN4;Q3TAB9;Q3TM87;Q9D906;S4R2D5	grey	Atg7	hippocampus
A0A0A0MQP0;F6W8I0	salmon	Yjefn3	hippocampus
A0A0A1HAM8;P26645	green		hippocampus
A0A0A6YVU1;A2ATT5;Q9JKX6	greenyellow	Nudt5	hippocampus
A0A0A6YVU8;Q9JKV1	yellow		hippocampus
A0A0A6YVV8;A0A0A6YWB0;A0A0A6YXE3;G3X9Q0;Q8CAQ1;Q9JKP5	red	Mbnl1	hippocampus
A0A0A6YVY9;A0A0A6YWD2;A0A0A6YXV2;A0A0A6YY76;B5TVM2;B5TVM4;B5TVM5;B5TVM6;B5TVM7	blue	Ildr2	hippocampus
A0A0A6YW06	yellow	Enah	hippocampus
A0A0A6YW36;O54829;Q80XD3	darkolivegreen	Rgs7	hippocampus
A0A0A6YW53;A0A0A6YWM8;A0A0A6YWR8;B2RUE8;B7ZNR8;B7ZNR9;E9PVG7;F8VPL5;Q6ZQ68	blue	Map4k4	hippocampus
A0A0A6YW80;G3X8Y3;Q80UM3	yellow	Naa15	hippocampus
A0A0A6YWF9;A0A0A6YWL7;Q6VNS1	turquoise	Ntrk3	hippocampus
A0A0A6YWG7	green	Rapgef2	hippocampus
A0A0A6YWI6;A0A0A6YX71;Q6PGN3	red	Dclk2	hippocampus
A0A0A6YWM0;A0A0A6YWY8;A0A0A6YY09;B2RXR7;B2RY66;B2RY69;F8VPK8	maroon	Pcdh9	hippocampus
A0A0A6YWM5;E9QKE4	grey2	Rab3gap2	hippocampus
A0A0A6YWR6;A0A0A6YY33;H7BX69;Q9WUK6	yellow	Zbtb18	hippocampus
A0A0A6YWX1;E9Q9M5;J3KMM1;Q3UJD6	thistle	Usp19	hippocampus
A0A0A6YX18;Q8BVE3	darkgrey2	Atp6v1h	hippocampus
A0A0A6YX73;Q8K1M3	brown	Prkar2a	hippocampus
A0A0A6YXG1;A0A668KMA1;E9PWX8;E9QPR4;Q811L6	darkorange	Mast4	hippocampus
A0A0A6YY47	green	Ncam1	hippocampus
A0A0A6YY67;B2RRE3;H7BX08;Q8C1B1	blue	Camsap2	hippocampus
A0A0A6YY91	brown	Ncam1	hippocampus
A0A0A7NQN9;C7IVS7;Q32MF3;Q8CC27	turquoise	Cacnb2	hippocampus
A0A0B4J1E2;Q3TM37;Q9CSN1	pink	Snw1	hippocampus
A0A0B4J1E7;O35343;Q3UGH8;Q4FJX1	steelblue	Kpna4	hippocampus
A0A0G2JDI9;P55096;Q3U645;Q91VT3;Q9DBZ6	orange	Abcd3	hippocampus
A0A0G2JDK3;A0A0G2JF29;A0A0G2JG79;A0A0G2JGU4;P53612;Q3TVF4;Q6PFA1;Q99KZ1;Q9JIF6	darkolivegreen	Rabggtb	hippocampus
A0A0G2JDN7	white	Map4	hippocampus
A0A0G2JDT9;A0A0G2JFZ5;A0A571BEA5;E9Q6L9;Q80TE7	blue	Lrrc7	hippocampus
A0A0G2JDV8;Q9DAW9	magenta	Cnn3	hippocampus
A0A0G2JDX4;A0A0G2JEZ7;Q8C0C9;Q922J6;Q9D1X8	turquoise	Tspan2	hippocampus
A0A0G2JE00;A0A0G2JEG6;Q80TU0;Q9WVQ1	pink	Magi2	hippocampus
A0A0G2JE25;A0A0G2JGP4;P08556;Q3UCX0;Q4FJP3;Q9D091	red	Nras	hippocampus
A0A0G2JE32;A0A0G2JGL0;A0A494BAN1;P61079;P62838;Q3UT95;Q4QQL2;Q9D1S1	violet	Ube2d3	hippocampus
A0A0G2JEA9;A0A0G2JFX7;Q9CWZ3	blue	Rbm8a	hippocampus
A0A0G2JEC4;Q9JK48	turquoise	Sh3glb1	hippocampus
A0A0G2JEG8;A0A668KM31;Q7TQF7	brown	Amph	hippocampus
A0A0G2JEH1;B1AXI2;B1AXI4;B1AXI6;Q3UTH8;S4R1K5	ivory	Arhgef9	hippocampus
A0A0G2JEP0;A0A0H2UH27;Q61584	darkolivegreen	Fxr1	hippocampus
A0A0G2JER9;G3X8S5;O54946;Q9DAN5	black	Dnajb6	hippocampus
A0A0G2JF79;A0A0G2JFE2;A0A0G2JGW6;Q3UTQ8	salmon2	Cdkl5	hippocampus
A0A0G2JFB0;D3YXR8;Q80U40	brown	Rimbp2	hippocampus
A0A0G2JFQ2;B7ZBV9;B7ZBW1;B7ZBW2	brown	Kcnq2	hippocampus
A0A0G2JFY5;A0A0G2JGW9;Q0P6B2;Q3TUE1;Q3UUU2;Q91WJ8	floralwhite	Fubp1	hippocampus
A0A0G2JG10;O35286;Q3TFE5;Q3UDX4;Q3UKJ6;Q497W9	maroon	Dhx15	hippocampus
A0A0G2JG95;A1A4A7;B7ZNW0;Q8BX10	magenta	Pgam5	hippocampus
A0A0G2JGB7;Q9JIA1	black	Lgi1	hippocampus
A0A0G2JGI9;F8VPN4	salmon	Agl	hippocampus
A0A0G2JGL8;Q99PU8	magenta	Dhx30	hippocampus
A0A0G2JGQ6;A3KN70;Q8CHG1;Q9JLM8	brown	Dclk1	hippocampus
A0A0G2JGS4	blue	Camk2d	hippocampus
A0A0G2JGT5;A0A0G2JH04;P63073;Q3TK95	yellow	Eif4e	hippocampus
A0A0G2JGV7;A0A140T8R8;A0A1Y7VP24;Q3TMV8;Q3UT23;Q9QZ73	orange	Dcun1d1	hippocampus
A0A0G2JGX4;Q6PIC6	yellow	Atp1a3	hippocampus
A0A0G2JGY9;Q7TME0	green	Plppr4	hippocampus
A0A0J9YTU3;Q5SXY1	lightcyan	Specc1	hippocampus
A0A0J9YTY0;A0A0J9YUL3;Q8C1B7	purple	Septin11	hippocampus
A0A0J9YU62;O88712	blue	Ctbp1	hippocampus
A0A0J9YUD8;A0A0J9YUZ4;P63158;Q3UBK2;Q497Z6;Q58EV5;Q8BNM0;Q8C7C4	turquoise	Hmgb1	hippocampus
A0A0J9YUN4	brown	Dnm1	hippocampus
A0A0J9YUS5;E9PVC5;E9PVC6;E9Q9E1;Q6NZJ6;Q6PD42	magenta	Eif4g1	hippocampus
A0A0J9YUY0;D3Z780;Q61749	darkorange2	Eif2b4	hippocampus
A0A0J9YVI4	salmon2	Add1	hippocampus
A0A0M3HEP7;A1L332;P70704;Q5DTG0	blue	Atp8a1	hippocampus
A0A0M3HEP8;Q6TEK5	blue	Vkorc1l1	hippocampus
A0A0M3HEQ0;A0A0U1RPV8;A0A0U1RQA4;D3Z0K8;J3QMN4;J3QMQ8;Q9JLT4	pink		hippocampus
A0A0M6L0K7;P06880;Q8BK24;Q9R2C3	grey2	Gh	hippocampus
A0A0N4SUH8;Q9QZ23	red	Nfu1	hippocampus
A0A0N4SUV6;Q3TAF0;Q3UGH6;Q8BN64;Q9JHW4	babyblue	Eefsec	hippocampus
A0A0N4SV15;Q80UY2	yellowgreen	Kcmf1	hippocampus
A0A0N4SV66;A0AUV1;A2AB79;A3KPD0;B2RVF0;B2RWH3;C0HKE1;C0HKE2;C0HKE3;C0HKE4;C0HKE5;C0HKE6;C0HKE7;C0HKE8;C0HKE9;Q149V4;Q64523;Q6GSS7;Q8BFU2;Q8CGP4;Q8CGP5;Q8CGP6;Q8CGP7;Q8R1M2	orange	H2aj	hippocampus
A0A0N4SVA0;E9QAD1;Q9JHR9	brown		hippocampus
A0A0N4SVB5;Q6PE13	brown	Prrt3	hippocampus
A0A0N4SVL0;A0A0R4J112;A2AMI2;Q80XI3;Z4YKC4	blue	Eif4g3	hippocampus
A0A0N4SVL9;Q9CQR6	pink	Ppp6c	hippocampus
A0A0N4SVQ1;Q62425	red	Ndufa4	hippocampus
A0A0N4SW14;D3Z165;E6Y2W6;E6Y2W7;E9QP94;Q3TVA9	green	Ccdc136	hippocampus
A0A0N4SW28;Q9DAS9	darkorange2	Gng12	hippocampus
A0A0N4SW73;Q6ZQ33	yellow	Rab11fip5	hippocampus
A0A0R3P9C8;Q9DC69	black	Ndufa9	hippocampus
A0A0R4IZW8;O88456	blue		hippocampus
A0A0R4IZX2;Q6NS54;Q9JHL1	pink	Nherf2	hippocampus
A0A0R4IZX5;P55066	lightcyan2	Ncan	hippocampus
A0A0R4IZY0;Q8C1A5	brown	Thop1	hippocampus
A0A0R4J002;Q91V36	magenta	Nrbp2	hippocampus
A0A0R4J005;A0A5F8MPJ3;A8CVP1;A8CVP4;E9QP62;Q4ZJB3;Q99JW4;Q9D7B2	purple	Lims1	hippocampus
A0A0R4J008;P70288	yellow	Hdac2	hippocampus
A0A0R4J023;Q9JLZ3	brown	Auh	hippocampus
A0A0R4J034	green	Pdxdc1	hippocampus
A0A0R4J036;P08553	turquoise	Nefm	hippocampus
A0A0R4J049	turquoise	Prmt5	hippocampus
A0A0R4J052;G5E8T9;Q99KB8	cyan	Hagh	hippocampus
A0A0R4J058;A0A0R4J242;A0A1B0GSH5;D3YWG2;G8JL55;Q922Q9	blue	Chid1	hippocampus
A0A0R4J065	grey	Atg4b	hippocampus
A0A0R4J079;Q6P9T6;Q8BMP6	red	Acbd3	hippocampus
A0A0R4J083	brown	Acadl	hippocampus
A0A0R4J087;Q8BJI1	blue	Slc6a17	hippocampus
A0A0R4J094	black		hippocampus
A0A0R4J0B1;A0A0R4J227;E9PYX3;E9Q9N6;E9QMP6;F6ZS70;Q05512	brown	Mark2	hippocampus
A0A0R4J0B4;Q99KK2	brown	Cmas	hippocampus
A0A0R4J0B8	white	Sh3gl3	hippocampus
A0A0R4J0F6;Q3UIZ0;Q99KY4	lightyellow	Gak	hippocampus
A0A0R4J0G0;Q8BH04	turquoise	Pck2	hippocampus
A0A0R4J0I1	babyblue	Serpina3k	hippocampus
A0A0R4J0I9;Q91ZX7	yellow	Lrp1	hippocampus
A0A0R4J0K2;K3W4R5;Z4YL78	turquoise	Ckap5	hippocampus
A0A0R4J0M1;Q8VCN9	pink	Tbcc	hippocampus
A0A0R4J0M9;Q80T83	turquoise	Vcpip1	hippocampus
A0A0R4J0P1;Q9D7B6	lightgreen	Acad8	hippocampus
A0A0R4J0Q5;P21619	blue	Lmnb2	hippocampus
A0A0R4J0S3;Q924D0	yellow	Rtn4ip1	hippocampus
A0A0R4J0S4;Q80Y17	turquoise	Llgl1	hippocampus
A0A0R4J0T5;P28659	blue	Celf1	hippocampus
A0A0R4J0T8;Q9D8S3	salmon	Arfgap3	hippocampus
A0A0R4J0T9;A0A0R4J1I8;A0A0R4J1X0;D3Z3N9;Q8BM65	red		hippocampus
A0A0R4J0W6;Q9CRC8	thistle	Lrrc40	hippocampus
A0A0R4J0W7;A0A1B0GSR5;Q5XJV6	yellow	Lmtk3	hippocampus
A0A0R4J0X8;Q9ES28	magenta	Arhgef7	hippocampus
A0A0R4J0Z1;P08003	darkturquoise	Pdia4	hippocampus
A0A0R4J0Z3;P55088;Q50H70	brown	Aqp4	hippocampus
A0A0R4J107;Q8R146	brown	Apeh	hippocampus
A0A0R4J117;G3UYZ1	blue	Igsf8	hippocampus
A0A0R4J124;O54781	lightpink	Srpk2	hippocampus
A0A0R4J138;B2RWQ7;P50429	brown	Arsb	hippocampus
A0A0R4J150;A0A5F8MPC5;B9EJ86	blue	Osbpl8	hippocampus
A0A0R4J174;Q9QZH6	salmon	Ecsit	hippocampus
A0A0R4J194;A2A543;I2FKE4;Q8R3Z5	blue		hippocampus
A0A0R4J1E2	red	Eef1d	hippocampus
A0A0R4J1H0;A2RTC8;Q3KNM2	salmon2	Marchf5	hippocampus
A0A0R4J1N0;O35098;Q3TMU8	purple	Dpysl4	hippocampus
A0A0R4J1N7;B7ZW98;D3YTV8;E9QNT8;G5E8J2;Q02357	brown	Ank1	hippocampus
A0A0R4J1N9;P40630;Q3TSW9	midnightblue	Tfam	hippocampus
A0A0R4J1T1;A0A0S3CWK3;B7ZWM6;B9EKP8;Q3UTJ2	black	Sorbs2	hippocampus
A0A0R4J1T9;Q9WU79	yellow	Prodh	hippocampus
A0A0R4J1Y6;E9PUC4;Q6NSW3	violet	Sphkap	hippocampus
A0A0R4J1Y7;E9PXX7;Q3TEE8;Q91W90	black	Txndc5	hippocampus
A0A0R4J1Z3;Q9CR67	ivory	Tmem33	hippocampus
A0A0R4J259;Q7TMK9	darkmagenta	Syncrip	hippocampus
A0A0R4J263;O35083;Q91VJ9	white	Agpat1	hippocampus
A0A0R4J275;Q7TMF3;Q8BME2	magenta	Ndufa12	hippocampus
A0A0R4J2B0;E9QA47;Q9Z0H4;S4R1S7;S4R2U7;V9GX43	blue	Celf2	hippocampus
A0A0R4J2B2;Q6WVG3	turquoise	Kctd12	hippocampus
A0A0R4J2C2;Q5DTI3	midnightblue	Syt2	hippocampus
A0A0R5RP28;A0A5H1ZRM8;B1AWN6	brown		hippocampus
A0A0U1RNK6;A0A0U1RNT6;Q3THS6;Q3TSS0;Q3UZA2;Q99J57	pink	Mat2a	hippocampus
A0A0U1RP13;Q8VDP6	blue	Cdipt	hippocampus
A0A0U1RP47;A0A0U1RQ85;A0A0X1KG61;P22682;Q2M4H7	navajowhite2	Cbl	hippocampus
A0A0U1RPL0;E9Q5Q0;Q3TGG2;Q3TYH7;Q7TQH0	red	Atxn2l	hippocampus
A0A0U1RPM0;P98084	lightsteelblue	Apba2	hippocampus
A0A140LHA2;Q9WVA3	magenta	Bub3	hippocampus
A0A140LHL5;Q8VDQ8	turquoise	Sirt2	hippocampus
A0A140LIF0;P97478;Q3TYT1;Q8K359	pink	Coq7	hippocampus
A0A140T8J4	blue	Hebp1	hippocampus
A0A140T8M5	black		hippocampus
A0A141CM24;A0A6M8U8E2;P03911;Q7JCY6;Q9ME04	yellowgreen		hippocampus
A0A141CM32;A3R404;P03930;Q7JCZ0	black		hippocampus
A0A141CM51;A0A6M8U123;N0DTI5;P03921;Q3UQ68;Q3UVI0;Q4JFM6;Q7GIP3;Q9MD82	paleturquoise		hippocampus
A0A171EBK8;A0A571BED8;Q5SVL6	paleturquoise	Rap1gap2	hippocampus
A0A172Q410;F6VQZ6;Q3UH99	blue		hippocampus
A0A1B0GQU8;P35980;Q0QEW9;Q58EW0;Q642K1	greenyellow	Rpl18	hippocampus
A0A1B0GR11;Q93092	turquoise	Taldo1	hippocampus
A0A1B0GR60;Q3UCL5;Q9CPX4	salmon2	Ftl1	hippocampus
A0A1B0GRA5;P70302	greenyellow	Stim1	hippocampus
A0A1B0GRH2;A0A1B0GRT6;P49446;Q3V1H5	turquoise	Ptpre	hippocampus
A0A1B0GRJ9;F7D3W5;Q3TD37;Q5PR72	blue	Pde2a	hippocampus
A0A1B0GRU0;Q3TXX4	blue	Slc17a7	hippocampus
A0A1B0GRV0	turquoise	Bpnt1	hippocampus
A0A1B0GS08;J3QP43;Q0VBF8	green	Stum	hippocampus
A0A1B0GS58;Q9CQM9	green	Glrx3	hippocampus
A0A1B0GS63;Q8K221	pink	Arfip2	hippocampus
A0A1B0GSG5;Q3UM23;Q91VI7	royalblue	Rnh1	hippocampus
A0A1B0GX25;Q3U4Q5;Q3UG37;Q8CGC3;Q9Z2V5	black	Hdac6	hippocampus
A0A1B0GX27;O35855;Q3ULU3	turquoise	Bcat2	hippocampus
A0A1C7CYU3;Q02819;Q8BRD3	maroon	Nucb1	hippocampus
A0A1C7ZMY3	blue	Shank2	hippocampus
A0A1D5RL86;P61514;Q3U8M3;Q4VAF2;Q5M9N6;Q9CYW3	blue	Rpl37a	hippocampus
A0A1D5RL96;Q80TK0	brown		hippocampus
A0A1D5RLE0;A0A1D5RMM1;A0A5F8MPL9;B2RXS7;B2RY08;B2RY79;E9QMR2;F8VPN7;Q7TN11;Q8BIK4	pink	Dock9	hippocampus
A0A1D5RLF1;Q8BGH4	darkslateblue	Reep1	hippocampus
A0A1D5RLG3;Q3UYK8;Q80UJ7	black	Rab3gap1	hippocampus
A0A1D5RLK2;A0A1D5RMH7;F6Z9E6;Q2PFD7	blue	Psd3	hippocampus
A0A1D5RLL3;Q8BG67	yellow	Efr3a	hippocampus
A0A1D5RLN6	green	2900026A02Rik	hippocampus
A0A1D5RLV7;G3UYW1;Q6VNB8	yellow	Wdfy3	hippocampus
A0A1D5RLW5;A0A1D5RM85;P62717;Q3THJ0	cyan	Rpl18a	hippocampus
A0A1D5RM34;A0A5F8MPF3;A0A5F8MPN4;A0A5F8MPU7;Q8CJ19	cyan	Mical3	hippocampus
A0A1D5RM83	black	Iqsec1	hippocampus
A0A1D5RMC4;A2AAE1	salmon	Bltp1	hippocampus
A0A1D5RMJ8;B2RXR3;B7ZWL1;Q6ZQ08	darkmagenta	Cnot1	hippocampus
A0A1L1SQ41;J3QNU1;Q4FCQ6;Q4FCQ7;Q80YP1;Q9Z2A5	grey	Ate1	hippocampus
A0A1L1SQ51;E9PUM4	brown	Tln2	hippocampus
A0A1L1SQA8;P62852;Q58EA6	lightyellow	Rps25	hippocampus
A0A1L1SQE2;E9QP54;Q8K3E5	brown	Ahi1	hippocampus
A0A1L1SR69;A0A1L1ST61;A0A1L1SV00;Q1XG81;Q8R472;Q9JLR9	yellow	Higd1a	hippocampus
A0A1L1SR96;Q6PB70	red	Ano8	hippocampus
A0A1L1SRX2;O08739	yellow	Ampd3	hippocampus
A0A1L1SS23;P70392	red	Rasgrf2	hippocampus
A0A1L1SS27;A0A1L1SUN1;P47915;Q5M8M8;W4VSN7	thistle	Rpl29	hippocampus
A0A1L1SS44;Q3TPZ7;Q3UDL6;Q60709;Q61482	turquoise	Aplp2	hippocampus
A0A1L1SS95	pink	Elavl3	hippocampus
A0A1L1SSH9;P07214;Q5NCU4;Q5NCU5	brown	Sparc	hippocampus
A0A1L1STC6;Q6ZWR6	tan	Syne1	hippocampus
A0A1L1STE4;Q45VK5;Q45VK6;Q9Z1X4	brown	Ilf3	hippocampus
A0A1L1STE6;Q9D6R2	midnightblue	Idh3a	hippocampus
A0A1L1STF0;Q6PDI6	purple	Mindy2	hippocampus
A0A1L1SU40	darkorange2	Slc44a2	hippocampus
A0A1L1SUX8;P01831;Q53YX2	brown	Thy1	hippocampus
A0A1L1SV25	blue	Actn4	hippocampus
A0A1L1SVG6	turquoise	Slc44a2	hippocampus
A0A1N9M5I8;Q3UGY8	turquoise	Arfgef3	hippocampus
A0A1S6GWG5;Q9D7N3	yellowgreen		hippocampus
A0A1S6GWG6;P62814	blue		hippocampus
A0A1S6GWG7;A0A1S6GWG8;Q9JMC3	brown		hippocampus
A0A1S6GWG9;F8WIE1;Q8BWY6;Q91W89	turquoise		hippocampus
A0A1S6GWH2;Q9Z1N5	green		hippocampus
A0A1S6GWH5;B9EHN0;Q02053	lightgreen	Uba1	hippocampus
A0A1S6GWI5;Q3TIJ4;Q3UAE6;Q91YL8;Q9D7H3	darkred		hippocampus
A0A1S6GWI9;P55302;Q3TL96;Q52KI7;Q5D0B0;Q6PB52;Q6PEM5;Q6ZY49;Q8K295	turquoise		hippocampus
A0A1S6GWJ7;E9Q3L2	darkgrey2	Pi4ka	hippocampus
A0A1S6GWJ9;Q3TA37;Q8K239;Q9CZR8	brown		hippocampus
A0A1W2P6P1;Q3TN35;Q8BJU0	green	Sgta	hippocampus
A0A1W2P729;Q9QXT0	magenta	Cnpy2	hippocampus
A0A1W2P768;A1L0U3;B9EI85;P84228	brown	H3c7	hippocampus
A0A1W2P7G2;B2RXM7;B7ZWI2;Q9D1J3	brown	Sarnp	hippocampus
A0A1W2P7X0;C6EQJ5;E9QMV2;Q4KML4	yellow	Abracl	hippocampus
A0A1W2P7Y9	blue	Nrcam	hippocampus
A0A1W2P872	blue	Nova2	hippocampus
A0A1W2P882	green	Atp2b1	hippocampus
A0A1Y7VJ48;P48428;Q5I0U7	yellow	Tbca	hippocampus
A0A1Y7VJA2;E9PVP4;F8WJB9	red	Evl	hippocampus
A0A1Y7VJY8;A0A1Y7VM56;Q8K2C6	grey2	Sirt5	hippocampus
A0A1Y7VJZ2;Q9WVL0	brown	Gstz1	hippocampus
A0A1Y7VK19;Q9DCB8	maroon	Isca2	hippocampus
A0A1Y7VL34;Q3UHJ2;Q3UHP1;Q8CFR5;Q9D2N4	salmon	Dtna	hippocampus
A0A1Y7VL44;E9Q6P5	darkgrey2	Ttc7b	hippocampus
A0A1Y7VLY2;P59764	green	Dock4	hippocampus
A0A1Y7VLZ7;E9Q7E9;Q3V3Q7	darkorange	Pacs2	hippocampus
A0A1Y7VN70;Q80Y14	yellow	Glrx5	hippocampus
A0A1Y7VNT1;E9QKB2;Q9JKS5	brown	Habp4	hippocampus
A0A1Y7VNZ6;Q03141;Q9JKE5	lightcyan2	Mark3	hippocampus
A0A1Y7VP88;A0A6I8MWZ7;E9Q524;E9QLH4;Q3TR28;Q8C7M3	brown	Trim9	hippocampus
A0A286T4B5;A0A286T4G6;A0A286T4G8;A0A286T4I5;P00397;Q3TML7;Q3TRT0;Q3UQ58;Q3UTW3;Q70YN3;Q9MD68	pink		hippocampus
A0A286YCG8;A0A286YCT4;A0A286YDB7;Q3TV94;Q52PE3;Q9CY50	red	Ssr1	hippocampus
A0A286YCI8	orange	Sorbs1	hippocampus
A0A286YCQ5;O88322;Q3TPN0;Q3US45	brown	Nid2	hippocampus
A0A286YCS4;A0A286YCX2;A0A286YCX8;A0A286YD46;A0A286YDK8;D3Y272;D3Y273;E3UVT8;E3UVT9;F8VQC9;H6WZ45;H6WZF5;I1VGT4;I1VGT5;I1VGT6;J7H931;J9RDH0;J9RV59;J9RZB2;J9S4N6;J9S7F7;U3RF68	tan	Slc4a7	hippocampus
A0A286YCW7;A0A286YD56;D3Z4E2;Q8CFV4	green	Nrn1	hippocampus
A0A286YD12;Q3UUI1;Q91YP2	blue	Nln	hippocampus
A0A286YDB6;Q8BGN8	blue	Synpr	hippocampus
A0A286YDF2;O89116	magenta	Vti1a	hippocampus
A0A286YDI8;G3X972;Q80U83	yellow	Sec24c	hippocampus
A0A286YDL6	lightcyan2	Camk2g	hippocampus
A0A286YDS5;Q3TFU8;Q3U7N8;Q6PDC2;Q99KF1;Q9CZL0	darkturquoise	Tmed9	hippocampus
A0A286YEB7;P62849;Q3TIF8;Q5M9M7;Q9CQK2;Q9CY61;Q9D7P1;Q9DCA4	greenyellow	Rps24	hippocampus
A0A2C9F2A2	blue	Rin1	hippocampus
A0A2C9F2D2;Q07076;Q3TJ49;Q922A2	blue	Anxa7	hippocampus
A0A2I3BPE9;A0A2I3BPP1;A0A2I3BRT5;Q3TBX9;Q3TCQ7;Q3UG84;Q3UG88;Q3UGI8;Q3UHB2;Q61037;Q7TT21	magenta	Tsc2	hippocampus
A0A2I3BPG9;P83882;Q5M9P1	red		hippocampus
A0A2I3BQ43;A0A2I3BQ48;A0JP53;D3YXJ0	turquoise	Dgkh	hippocampus
A0A2I3BQB9;A0A2I3BR72;E9Q6A0;Q19AB2;Q19AB3;Q7TPD3	greenyellow	Robo2	hippocampus
A0A2I3BQV5;Q9EPK7	saddlebrown	Xpo7	hippocampus
A0A2I3BQZ9;P12023;Q53ZT3;Q6GR78	cyan	App	hippocampus
A0A2I3BRA9;A0A2I3BRU6;A0A2K6EDK7;A0A2R8VI79;A0A2R8VK79;A0A2R8W6K5;Q8BP71;Q9JJ43	pink	Rbfox2	hippocampus
A0A2R8VHD0;A0A2R8VI39;A0A2R8W6P6;P23591;Q5HZI6	pink	Gfus	hippocampus
A0A2R8VHF1;A0A2R8VKG2;A2BI30;D3YZ21;F6ZGR6	blue	D430041D05Rik	hippocampus
A0A2R8VHF9;A0A338P6K2;E9QPE7;Q69ZX3	black	Myh11	hippocampus
A0A2R8VHH1;Q3UL43;Q80X48;Q99P88	green	Nup155	hippocampus
A0A2R8VHP3	brown4		hippocampus
A0A2R8VHU8;E9Q7U2;Q8CGU1	darkolivegreen	Calcoco1	hippocampus
A0A2R8VHV8;Q61220;Q8BM06;Q8BM43	magenta	Nell2	hippocampus
A0A2R8VI07;H3BJI7;Q1XG79;Q5I0W6;Q5K4Q9;Q76I24;Q76I26;Q8C6B0;Q9D7S5	turquoise	Tmt1a	hippocampus
A0A2R8W6P0	purple	Cd47	hippocampus
A0A2R8W6R3;P62878	darkorange	Rbx1	hippocampus
A0A2X0SZ45;Q91Z67	red		hippocampus
A0A2X0U2A7;A0A571BG95;E9PUE7;Q5SSL4	brown4	Abr	hippocampus
A0A338P6D9;Q8CHW4	lightyellow	Eif2b5	hippocampus
A0A338P6F6;P17095;Q3TE85;Q566K0	brown	Hmga1	hippocampus
A0A338P6J0;Q91XM9	blue	Dlg2	hippocampus
A0A338P703;A0A338P7G1;A0A338P7H5;P29699;Q3TIU3;Q3UEK5;Q3UEK9	turquoise	Ahsg	hippocampus
A0A338P786;P68037;Q561N4	greenyellow	Ube2l3	hippocampus
A0A385KNU8;P47746	yellow	Cnr1	hippocampus
A0A3B0INZ4;Q02105	purple		hippocampus
A0A3B0IP04;P98086;Q3TXB1;Q3UBX7	floralwhite	C1qa	hippocampus
A0A3B0ITG8;P14106;Q3U6I5;Q3US82	purple		hippocampus
A0A3B2WBH9;A0A3B2WCN9;Q9Z0U1	turquoise	Tjp2	hippocampus
A0A3B2WBL1;Q5XJF6	cyan	Rpl10a	hippocampus
A0A3B2WCD2	red	Lmtk3	hippocampus
A0A3B2WCD8;Q3U0V1	purple	Khsrp	hippocampus
A0A3B2WCL5;Q9CT10	tan	Ranbp3	hippocampus
A0A3Q4EBU5;G3X9J1;G5E8Y0;Q68FL0;Q8BXB3	blue	Slc8a1	hippocampus
A0A3Q4EG54;A0A3Q4EI24;Q3V156;Q91XL9	turquoise	Osbpl1a	hippocampus
A0A3Q4EGJ3;D3YTU5;D3YVV3;Q3TS37	blue	Ankrd29	hippocampus
A0A3Q4EH04;A0A3Q4L335;A0A3Q4L393;Q3THA6;Q8BL97	darkmagenta	Srsf7	hippocampus
A0A411ACX9;A0A411ACZ2;Q6PHS9	brown	Cacna2d2	hippocampus
A0A411ACY3;Q9Z1L5	green	Cacna2d3	hippocampus
A0A411ACY8	turquoise	Cacna2d1	hippocampus
A0A411P8U6	turquoise		hippocampus
A0A494B952;Q91V64	brown	Isoc1	hippocampus
A0A494B953;A0A494B9F0;A0A494BAG2;A0A494BAX0;E9PXB7;G3X9H8;Q3TQK9;Q8CFI0	green	Nedd4l	hippocampus
A0A494B9X3;E9Q9M1;Q3V1L4	blue	Nt5c2	hippocampus
A0A494BAI5;P22315;Q3UC49;Q4QRK2;Q544X6;Q8C3V7	darkorange2	Fech	hippocampus
A0A494BAK4;A0A494BAW5;F6SLP4;Q4FK22;Q69ZP5;Q9DC16	turquoise	Ergic1	hippocampus
A0A494BBD3;A0A494BBM6;Q9EQC5;R4H4V1;R4H4Y7	skyblue	Scyl1	hippocampus
A0A494BBF6;A0A494BBI6;Q9WUD1	darkgrey2	Stub1	hippocampus
A0A498WFS2;Q922Y1	greenyellow	Ubxn1	hippocampus
A0A498WGD8;Q3U8R9;Q8CDN6	darkgreen	Txnl1	hippocampus
A0A498WGK2;Q8BP47	blue	Nars1	hippocampus
A0A498WGK6;Q571B0;Q9ET30	lightgreen	Tm9sf3	hippocampus
A0A498WGM0	pink	Syt7	hippocampus
A0A498WGS3	turquoise	Mbp	hippocampus
A0A4W9;D3Z4T6;Q80Z24	grey	Negr1	hippocampus
A0A571BDG0	blue	Srcin1	hippocampus
A0A571BE69;A0A5F8MPL6;Q9Z1S5	purple	Septin3	hippocampus
A0A571BEI3;P63094;Q6R0H7	blue	Gnas	hippocampus
A0A571BET0;E9Q1R5;P97445;Q3UHA5;Q3UHN4	turquoise	Cacna1a	hippocampus
A0A5F8MP96;P28661	turquoise	Septin4	hippocampus
A0A5F8MPA4;A0A5F8MPK0;P63143;Q3U6C5;Q9D5E9	bisque	Kcnab1	hippocampus
A0A5F8MPB5;F6VSK8;Q3TWK2;Q61739;Q6PEE8;Q80ZI8;Q8BR82;Q8CC06	salmon	Itga6	hippocampus
A0A5F8MPK1;D3Z5I7;E9QN98;Q6NXK7	darkred	Dpp10	hippocampus
A0A5F8MPK9;Q9EP69	blue	Sacm1l	hippocampus
A0A5F8MPN1;E9Q8I9	pink	Fry	hippocampus
A0A5F8MPY3;K7Q751;P34152	darkgreen	Ptk2	hippocampus
A0A5F8MPZ2;E9Q7C9;Q5UE59;Q7TNF4;Q8CD76	darkgreen	Klc1	hippocampus
A0A5F8MQ05;D3Z6Q9;S4R1B8;S4R270	purple	Bin2	hippocampus
A0A5F8MQ25;G3X9K4;Q8R3Q2	darkgreen	Ppp6r2	hippocampus
A0A5H1ZRL1;Q6ZPX2	brown4	Spire1	hippocampus
A0A5H1ZRL7;P70399	magenta	Trp53bp1	hippocampus
A0A5S9EER5;A0A5S9EES2;A2AGI2;Q69ZI4;Q8BYM5	blue		hippocampus
A0A654ICD2;P23242	blue	Gja1	hippocampus
A0A654ICL5;Q921C1	lightcyan2		hippocampus
A0A668KL57;Q3U2K2;Q7TSH8	magenta	Tmem94	hippocampus
A0A668KL90;A2AHJ7;A2AHK0;Q80UP3	green	Dgkz	hippocampus
A0A668KLC6;P20357	turquoise	Map2	hippocampus
A0A668KLD3;A0A668KLV9;B2RRE0;Q9WTQ5	blue	Akap12	hippocampus
A0A6B7E2T0;A0A6B7E676;A0A6C1EJ07;B0F2B4	bisque		hippocampus
A0A6B9EQU3;E0CZ78;P48453	tan	Ppp3cb	hippocampus
A0A6I8MWZ8;P47802;Q8R5C0	yellow	Mtx1	hippocampus
A0A6I8MX18;A2VDG1;Q8CGU0;Q8CJG1	red	Ago1	hippocampus
A0A6I8MX27;P16125	blue	Ldhb	hippocampus
A0A7N4FLU7;P28028	bisque	Braf	hippocampus
A0A7N9VS33;Q3U926;Q66GT5	lightcyan	Ptpmt1	hippocampus
A0A7U3JW65;P61329	blue	Fgf12	hippocampus
A0JLV3;B2RTK3;B2RVD5;P10853;P10854;Q64475;Q64478;Q64525;Q6ZWY9;Q8CBB6;Q8CGP1;Q8CGP2;Q921L4	turquoise		hippocampus
A0JNY3;Q8BUV3	lightpink	Gphn	hippocampus
A0JNY7;F7CBP1;G3XA17;Q62448	black	Eif4g2	hippocampus
A0PJK9;J3KMQ6;Q3TUY5;Q9CYI0	darkorange		hippocampus
A0PJN6;B8JJ66;B8JJ69;Q3TA61;Q3UM69;Q497V8	magenta		hippocampus
A0T1J8;E9PYF4;E9PYI7;F6VG99;Q6ZQ32	brown	Lmo7	hippocampus
A0ZV96;A2A8Y5;Q8BHW2	brown	Oscp1	hippocampus
A1BN54	blue	Actn1	hippocampus
A1ILG8;Q8BX70	pink	Vps13c	hippocampus
A1L0U6;A2AS98;P28660	green	Nckap1	hippocampus
A1L0X5;E9Q0F0;Q0VDM9;Q0VDN0;Q6IFT3	blue		hippocampus
A1L151;Q99JG2	turquoise	Gpr37l1	hippocampus
A1L2Z3;Q8C7X2	darkmagenta		hippocampus
A1L333;Q3V0Z8;Q5U222;Q61656;Q8BTS0	saddlebrown		hippocampus
A1L347;B2CSK2;P16627	darkred	Hspa1l	hippocampus
A1L3B8;P26516	greenyellow	Psmd7	hippocampus
A1L3P4;Q80U52;Q8BTG0	turquoise	Slc9a6	hippocampus
A2A432;E9PXY1	red	Cul4b	hippocampus
A2A4A6;Q2M4I9;Q3UZ68;Q62077	lightcyan2	Plcg1	hippocampus
A2A4P3;A2A4P4;Q3THG9	blue		hippocampus
A2A513;P02535	brown4	Krt10	hippocampus
A2A5N2;Q9CQV8	darkred	Ywhab	hippocampus
A2A5R2	yellowgreen	Arfgef2	hippocampus
A2A5R8;A2A5S3;Q3TJ07;Q3TU43;Q3TWA1;Q3TWP5;Q3U7A6;Q3UKX3;Q3UTC8;Q641P2;Q6TNG5;Q9DBE7;Q9Z108;V9GX87	red	Stau1	hippocampus
A2A690;F6VP19	grey	Tanc2	hippocampus
A2A699	blue	Fam171a2	hippocampus
A2A6T9	pink	Arf2	hippocampus
A2A6U3;Q80UG5	blue	Septin9	hippocampus
A2A7Z4;Q78IG7;Q9CQH7	blue	Btf3l4	hippocampus
A2A8E2;Q8BHG2	turquoise	Czib	hippocampus
A2A9W7;Q8BMI3	yellow	Gga3	hippocampus
A2A9X5;Q9JM14	sienna	Nt5c	hippocampus
A2AAN0;O35250;Q3TIP4;Q3USE0;Q542L0;Q69ZS4;Q7TPT3	green	Exoc7	hippocampus
A2AAN2;Q8BMA6	yellow	Srp68	hippocampus
A2ABY3;Q3USD5;Q922E4	darkred	Pcyt2	hippocampus
A2ACC6;A2ACC7;B2RRF1;E9Q0J2;F8WHN4;Q8BQZ4	blue	Ralgapb	hippocampus
A2ACG7;Q3U505;Q61833;Q9DBG6	maroon	Rpn2	hippocampus
A2ACL9;Q62443	blue	Nptx1	hippocampus
A2ACM0;A4FUW1;Q8K4Q0	lightcyan2	Rptor	hippocampus
A2AD03;Q3UR39	salmon	Chm	hippocampus
A2ADA6;Q3UH98;Q4QQN0;Q6NXL5	salmon	Acap3	hippocampus
A2AE27	blue		hippocampus
A2AEC2;Q8R0A5;Q9DB24	turquoise	Tceal3	hippocampus
A2AEK1;B3V097;B3V099;Q8BIQ5	darkorange	Cstf2	hippocampus
A2AEW8;A2AEW9	red	Gripap1	hippocampus
A2AEX6;A2AEX8;P97447	orangered	Fhl1	hippocampus
A2AFG8;Q6PGJ3	yellow	L1cam	hippocampus
A2AFI3;A2AFI4;Q9WV02	turquoise	Rbmx	hippocampus
A2AFQ0;Q4JG03;Q7TMY8	darkgreen	Huwe1	hippocampus
A2AG50	turquoise	Map7d2	hippocampus
A2AGN7;O88685;Q3TKG4;Q3U8Y7	yellow	Psmc3	hippocampus
A2AGQ4;A2AGR0;Q80U28	blue	Madd	hippocampus
A2AGS6;Q4QQM4	skyblue	Trp53i11	hippocampus
A2AH85;O08810;Q3TMY8;Q3U5Q3;Q543F1;Q6A0E3	greenyellow	Eftud2	hippocampus
A2AHG0	darkolivegreen	Lzts3	hippocampus
A2AHX9;O35843;Q3T9W4;Q5HZH3;Q64373;Q9QWX2	green	Bcl2l1	hippocampus
A2AI14;A2AI17;A2AI21;P35438	green	Grin1	hippocampus
A2AI87;A2AI88;A2AI89;A2AI91;P18826;Q3UV91;Q8BSV5;Q8CBA7	darkolivegreen	Phka1	hippocampus
A2AIR7;A2AIR9;A2AIS0;O55017	pink	Cacna1b	hippocampus
A2AJA9	blue	Ajm1	hippocampus
A2AJH3;F7APP3;O70311;Q3THR4	yellow	Nmt2	hippocampus
A2AJI0	turquoise	Map7d1	hippocampus
A2AJK8;Q3TDF3;Q91Z38	turquoise	Ttc1	hippocampus
A2AJP9;A2AJQ0;A8Y5Q0;A8Y5Q1;Q05BF9;Q3UV70	brown	Pdp1	hippocampus
A2AKD7;Q3UVD6	blue	Snta1	hippocampus
A2AKH7;Q8JZX5;Q9CSK4;Q9D1G5	yellow	Lrrc57	hippocampus
A2AKU9	darkorange2	Atp5f1c	hippocampus
A2AKV9;A2AKW0;Q5HZI9	turquoise	Slc25a51	hippocampus
A2AL12;Q3UZG3;Q5FB19;Q6P6I7;Q8BG05	paleturquoise	Hnrnpa3	hippocampus
A2ALF2;F6TQL3;Q6NZB0	red	Dnajc8	hippocampus
A2ALS5	turquoise	Rap1gap	hippocampus
A2ALU4;A7TU71	red	Shroom2	hippocampus
A2ALV3;Q62420	blue	Sh3gl2	hippocampus
A2AM67;Q8JZW5	magenta	Sh2d5	hippocampus
A2AM95;O08579;Q3THM8	blue	Emd	hippocampus
A2AM97;I7HLV2;Q3THJ6;Q6ZWV3	purple		hippocampus
A2AMH4;A2AMH5;Q6X893	turquoise	Slc44a1	hippocampus
A2AN08	palevioletred	Ubr4	hippocampus
A2AN96;O88851;Q80YU9	turquoise	Rbbp9	hippocampus
A2AP31;Q3UIU2	yellow	Ndufb6	hippocampus
A2AQ07	turquoise	Tubb1	hippocampus
A2AQ25;D3Z781;E9QAU4	darkred	Etl4	hippocampus
A2AQ41;A2AQ42;A2AQ45;Q80TY0	royalblue	Fnbp1	hippocampus
A2AQC3;O70228;Q505G9;Q6DI68;Q8C288;Q8C4G3	red	Atp9a	hippocampus
A2AQK4;Q91VF2	blue	Hnmt	hippocampus
A2AQL0;Q9Z1W9	turquoise	Stk39	hippocampus
A2AQN4;A2AQN5;Q8C113;Q8C141;Q8N9U3;Q9QXG4	lightsteelblue	Acss2	hippocampus
A2AQR0;Q64521	blue	Gpd2	hippocampus
A2ARP1;B9EHS3	green	Ppip5k1	hippocampus
A2ARP8;Q9QYR6	turquoise	Map1a	hippocampus
A2ARZ7;P35285;Q0PD34;Q9CXG2	pink	Rab22a	hippocampus
A2ASQ1;M0QWP1;Z4YK85	brown	Agrn	hippocampus
A2ASW4;A2ASW8;Q571A8;Q9EQZ6	black	Rapgef4	hippocampus
A2ASZ8	brown	Slc25a25	hippocampus
A2ATI9;Q3TG07;Q3TIK1;Q3TX06;Q99JX3	magenta	Gorasp2	hippocampus
A2ATZ8;J3QK20;Q3TYI5;Q8R0S4	turquoise	Cacnb4	hippocampus
A2AUD5	turquoise	Tpd52l2	hippocampus
A2AUR7;Q01730;Q9D031	turquoise	Rsu1	hippocampus
A2AVJ7;Q99PL5	brown	Rrbp1	hippocampus
A2AVR6;Q543P6;Q8CAL6;Q8VHQ9	brown	Acot11	hippocampus
A2AVR9;P62627	turquoise	Dynlrb1	hippocampus
A2AW05;Q05DR5;Q08943	lightcyan2	Ssrp1	hippocampus
A2AWA9;B2RRC5	lightyellow	Rabgap1	hippocampus
A2AWI7	purple	Sh3glb2	hippocampus
A2AWN8;P59326;Q3TH60;Q91YT7	red	Ythdf1	hippocampus
A2AWQ2;Q8BK67	yellow	Rcc2	hippocampus
A2BDX3	blue	Mocs3	hippocampus
A2BE92;A2BE93;Q3T9S3;Q5U445;Q9EQU5	black	Set	hippocampus
A2BFF9;D6Q0F5;D6Q0F6;Q3TPJ8	turquoise	Dync1i2	hippocampus
A2BGG7;P62960;Q3UBT1;Q60951;Q71V06;Q810K5	greenyellow	Ybx1	hippocampus
A2BI12;Q05CD2;Q99JF8	blue	Psip1	hippocampus
A2CG20;O35449	brown	Prrt1	hippocampus
A2CG49;F6QYT9	brown	Kalrn	hippocampus
A2RRJ4;Q924C1	green		hippocampus
A2RRK3;O54988	brown	Slk	hippocampus
A2RS22;Q9WUM3	turquoise	Coro1b	hippocampus
A2RS23;Q11136	plum	Pepd	hippocampus
A2RS53;F6V6T4;Q8C1Z9;Q9R0Q3	yellow	Tmed2	hippocampus
A2RS58;P47941	green	Crkl	hippocampus
A2RS68;Q62376	yellow	Snrnp70	hippocampus
A2RSB1;B7ZNL2;Q78ZA7;Q8C1W9	plum2	Nap1l4	hippocampus
A2RSH1;B1PSD9;B2KF57;B2KF84;E9PVU7;F6QFD1;Q01063	mediumpurple	Pde4d	hippocampus
A2RSV8;P19783	midnightblue	Cox4i1	hippocampus
A2RT62;B2RPY3	brown	Fbxl16	hippocampus
A2RTH5	black	Lcmt1	hippocampus
A2RTT4;P61089	yellow	Ube2n	hippocampus
A2VDF5	blue		hippocampus
A3KFU5;A3KFU8;Q6PHQ9;Q91YZ8;Q99LF8	yellow	Pabpc4	hippocampus
A3KGU5	brown	Sptan1	hippocampus
A3KMF2;G3X8R8;P59759;Q5DTZ3	brown		hippocampus
A3KMJ8;P61759	greenyellow		hippocampus
A3KML3;P68254	turquoise	Ywhaq	hippocampus
A3KML5;E9Q9C5;P63082;Q80YP7;Q8C1D9	turquoise	Atp6v0c	hippocampus
A3KMP2	grey2	Ttc38	hippocampus
A4FU75;Q6WQJ1	tan	Dagla	hippocampus
A4FUS1;P14131;Q5CZY9;Q641N3	saddlebrown	Rps16	hippocampus
A4FUT9;D6QSS8;Q9R1V6	turquoise		hippocampus
A4PI81;E9Q5C0;E9Q835;S4R1C6	blue	Cadps2	hippocampus
A5CVE4;B2RQE3;B7ZN44;I1E4X8;P83093	red	Stim2	hippocampus
A5GZX3;Q9CPU0	darkred	Glo1	hippocampus
A6H5Z3	pink	Exoc6b	hippocampus
A6H630	greenyellow	Armt1	hippocampus
A6H663;Q3TAM9;Q9JLV1	salmon		hippocampus
A6P3E4;G3X8U9	lightgreen	Mapk8	hippocampus
A6PWX9;Q9CWU6	pink	Uqcc1	hippocampus
A7VJ98;Q9CQI3	ivory		hippocampus
A7VL18;Q3THE7;Q3TMT4;Q9JLJ2	navajowhite2		hippocampus
A7VMV2;Q99KP3	black	Cryl1	hippocampus
A7YQ68;Q80Y24	orange	Prickle2	hippocampus
A7YY80	darkorange2	Epb41l3	hippocampus
A8ASF5;P97742;Q3UGT1;Q7TQD5	red		hippocampus
A8C1V1;Q3TMX5;Q80ZP8	tan		hippocampus
A8DUK4	ivory	Hbb-bs	hippocampus
A8IP69;P61982	orangered	Ywhag	hippocampus
A8IP90	plum2		hippocampus
A9DA50;Q9D1T0	brown	Lingo1	hippocampus
A9E3L2;Q810R7;Q9Z2I2	blue	Fkbp1b	hippocampus
B0FTY3;Q8R1N4	darkolivegreen	Nudcd3	hippocampus
B0QZN5;O35619;P63044;Q8CHR4	royalblue	Vamp2	hippocampus
B0R091;P61022	blue	Chp1	hippocampus
B0V2N1	blue	Ptprs	hippocampus
B0V2P5;Q8BPN8	blue	Dmxl2	hippocampus
B1AQF4;Q9D7X3	plum	Dusp3	hippocampus
B1AQY2;F8VQ11;Q69ZH9	cyan	Arhgap23	hippocampus
B1AQY9;B7ZC46	cyan	Septin8	hippocampus
B1AQZ2;P28741;Q3TET1;Q3UI47	black	Kif3a	hippocampus
B1AR74;Q0VF62;Q8CCN5	greenyellow	Bcas3	hippocampus
B1ARA3;B1ARA5;P61255;Q4FZH2	darkorange	Rpl26	hippocampus
B1AS06;Q3TY61;Q6PFD5	blue	Dlgap3	hippocampus
B1AT82;Q9D0M1	turquoise	Prpsap1	hippocampus
B1ATI0;B1AV77;P47740;Q8BQ93;Q8C3C9	grey	Aldh3a2	hippocampus
B1ATI9;F6QB26;Q0VBR8;Q3U432	blue	Gas7	hippocampus
B1ATR2;Q6ZPJ0	greenyellow	Tex2	hippocampus
B1AU25;Q9Z0X1	yellow	Aifm1	hippocampus
B1AUN2;B1AUN3;Q3T9T4;Q3UKV0	red	Eif2b3	hippocampus
B1AUQ7;Q9R1K9;Z4YJH1	lightcyan	Cetn2	hippocampus
B1AUX2;Q61191	turquoise	Hcfc1	hippocampus
B1AV75;Q3UJP5	grey	Cfap418	hippocampus
B1AVH4;B1AVH5;Q3U4G8;Q8C0P5	white	Coro2a	hippocampus
B1AW58;Q8BW96	green	Camk1d	hippocampus
B1AWC8;B1AWC9;Q8VBU5	salmon	Pde4b	hippocampus
B1AWD8;B1AWD9;O08585	blue	Clta	hippocampus
B1AWV9;Q5DTL9;Q8C943	darkgrey2	Slc4a10	hippocampus
B1AX58	royalblue	Pls3	hippocampus
B1AX78;Q2TPA8	brown	Hsdl2	hippocampus
B1AX98;Q505F5	red	Lrrc47	hippocampus
B1AXV0	brown	Frrs1l	hippocampus
B1AXZ4;B1AXZ5;Q3UR02;Q564D8;Q60899;Q80Y51	tan	Elavl2	hippocampus
B1AZ39;P0C0A3	green	Chmp6	hippocampus
B1AZ46;Q3UKP6;Q8BKX1	brown	Baiap2	hippocampus
B1AZP2;B7ZNS2	blue	Dlgap4	hippocampus
B1B0C7;E9PZ16	black	Hspg2	hippocampus
B1GX80;B1GX81;Q61036	thistle2	Pak3	hippocampus
B2BH30;B7ZMP7;E9QMC2;Q3UVX5	blue	Grm5	hippocampus
B2CY77;P14206	lightgreen		hippocampus
B2KGP3;Q80TL0	green	Ppm1e	hippocampus
B2M0R9;B2M0S0;P21126;Q3UK94;Q684Q9;Q91V47	yellow		hippocampus
B2M1R7;Q61990	thistle	Pcbp2	hippocampus
B2MWM9;P14211;Q3UWP8	turquoise	Calr	hippocampus
B2RPS1;P61021;Q0PD56	darkgreen	Rab5b	hippocampus
B2RPU8;D3Z5B1;Q8CEW7;Q9D1L0	blue	Zbed5	hippocampus
B2RQ14;Q8CDA1	turquoise	Inpp5f	hippocampus
B2RQ68;B7ZW89;Q8R4U7	lightcyan2		hippocampus
B2RQ71;E9PWR4	blue	Dip2c	hippocampus
B2RQ80;B9EKN8	black	Tnik	hippocampus
B2RQD1;Q99MX7	red	Tmem121b	hippocampus
B2RQQ5;P14873	midnightblue		hippocampus
B2RQQ7;Q7TT50	cyan		hippocampus
B2RQR5;D3Z7V4;Q3TDT4;Q8BPQ7	green	Sgsm1	hippocampus
B2RQS1	red	Strn3	hippocampus
B2RQS6;Q8VHK9	yellow		hippocampus
B2RRE2;E9QAX2;K3W4L0;Q9JMH9	mediumpurple	Myo18a	hippocampus
B2RRH9;Q3THK7	green	Gmps	hippocampus
B2RRU7;Q9ESM3	turquoise	Hapln2	hippocampus
B2RRX2;P63328	brown		hippocampus
B2RRY8;Q8BGZ1	blue	Hpcal4	hippocampus
B2RS27;P27671	yellowgreen	Rasgrf1	hippocampus
B2RS41;Q8BWF0	brown	Aldh5a1	hippocampus
B2RSC8;P46935	pink	Nedd4	hippocampus
B2RSH2	lightcyan	Gnai1	hippocampus
B2RSR7;Q3ULJ0	purple	Gpd1l	hippocampus
B2RSV4;Q921M3	babyblue	Sf3b3	hippocampus
B2RSY3;Q640R3	blue	Hepacam	hippocampus
B2RT97;Q9WVJ2	pink	Psmd13	hippocampus
B2RTB0;Q3UHX2	red	Pdap1	hippocampus
B2RTM0;P62806	blue	H4c14	hippocampus
B2RTN5;Q91YM2	orangered	Arhgap35	hippocampus
B2RTP7;Q3TTY5	brown4		hippocampus
B2RUC7;Q9Z1Z2	yellow	Strap	hippocampus
B2RUD7;E9PZ00;J3QPG5;K3W4L3;Q3TKB2;Q3TWE9;Q3TWL8;Q3TXJ0;Q3TXP9;Q3U5W2;Q3U825;Q3U897;Q3U8C4;Q3UAS4;Q3UFE8;Q61207;Q8BFQ1	thistle2	Psap	hippocampus
B2RUE0;Q3UH54;Q9Z0V1	orange	Kcnd3	hippocampus
B2RUG7;O88532	salmon		hippocampus
B2RUJ5;Q3UH26	plum2	Apba1	hippocampus
B2RUK5;Q3ULD5	black	Mccc2	hippocampus
B2RUR8	turquoise	Otud7b	hippocampus
B2RVP5;P0C0S6;Q3THW5	turquoise	H2az2	hippocampus
B2RWB7;Q8BZA9	pink	Tigar	hippocampus
B2RWI2;Q80UJ8;Q9EP89	purple	Lactb	hippocampus
B2RWT9;Q8CJH3	yellowgreen	Plxnb1	hippocampus
B2RWW1;Q8C052	lightcyan2		hippocampus
B2RX08;Q3UGX2;Q3UGY4	white		hippocampus
B2RX11;Q0KK55	pink		hippocampus
B2RX66;Q5F2E8	purple	Taok1	hippocampus
B2RXC1	red	Trappc11	hippocampus
B2RXM2	midnightblue		hippocampus
B2RXR2;Q8VD65	blue		hippocampus
B2RXS4	darkturquoise	Plxnb2	hippocampus
B2RXT3	brown	Ogdhl	hippocampus
B2RXY1;Q62288;Q6DIC9;Q8BKQ3	salmon	Spock1	hippocampus
B2RXY7;P48758	brown	Cbr1	hippocampus
B2RY56;S4R2B0	green	Rbm25	hippocampus
B2RY58	brown		hippocampus
B7FAU9;B7FAV1;B9EKP5;Q8BTM8	black	Flna	hippocampus
B7ZBY7;E9PY39;Q569Y6;Q9CZY3	blue	Ube2v1	hippocampus
B7ZCA7;F6RLJ7;G3UY74;G3UZT9;Q69ZS8	brown	Kazn	hippocampus
B7ZCU0;B7ZCU2;B7ZCU3;B7ZCU4;B7ZCU5;J3QNK8;Q3TJ64;Q3TJR5;Q3TMI0;Q3TPY5;Q6AXD3;Q8CBW3	green	Abi1	hippocampus
B7ZMR0;Q76LS9	turquoise	Mindy1	hippocampus
B7ZN20;B7ZN22;E9Q0K9;Q0P556;Q3V1U8	brown		hippocampus
B7ZNF6;E9QKH8	darkgrey2	Ctnnd2	hippocampus
B7ZP20;Q810B6	pink		hippocampus
B7ZW94;Q3V3X9;Q8C3F2	lightyellow		hippocampus
B7ZWC0;Q3TSR4;Q545R3;Q62433	turquoise		hippocampus
B7ZWF1;B9EKE9;Q3TQX5;Q62167	babyblue		hippocampus
B8QI34;Q5DTM9;Q8BSS9	blue	Ppfia2	hippocampus
B8X349;Q58A65	yellow	Spag9	hippocampus
B9EHJ3;P39447	turquoise	Tjp1	hippocampus
B9EHY2;Q80W54	black	Zmpste24	hippocampus
B9EHZ5;Q3UN60;Q9JLB0	black	Pals2	hippocampus
B9EIC7;Q8K0S0	green	Phyhip	hippocampus
B9EIE9;P46664	yellow	Adss2	hippocampus
B9EIU1;Q8CGC7	greenyellow		hippocampus
B9EIV0;E9Q9C0;E9Q9C1;E9Q9C2;E9Q9C4;E9QK41;Q8K4G5	floralwhite		hippocampus
B9EIV1;Q499F6;Q56VN0;Q8C7Z5;Q9JM63	blue		hippocampus
B9EIV5;E9PZM8;Q3UH37;Q3UH69;Q6TLW2;Q99J85	blue		hippocampus
B9EIX2;Q80U49	darkgreen	Cep170b	hippocampus
B9EJ15;Q05D14;Q8C5W0	yellow		hippocampus
B9EJ29;Q80UG2	blue		hippocampus
B9EJA2;R7RU63;R7RVD4	brown	Cttnbp2	hippocampus
B9EJA3;E9PVW8;E9Q7I7;G3UWK6;G3UX60;G3UY75;G3UYU6;Q5SPA9;Q64487	mediumpurple	Ptprd	hippocampus
B9EKC3;E9PYT0;P97393	purple		hippocampus
B9EKJ7;P58871	blue		hippocampus
B9EKL6;Q63739	red	Ptp4a1	hippocampus
B9EKR1	darkgrey2	Ptprz1	hippocampus
B9EKS7;Q8BHF7	skyblue	Pgs1	hippocampus
B9UIT4;P21836;Q543Z1	darkmagenta		hippocampus
C1IE02;Q8VCD6	yellow	Reep2	hippocampus
C7G3P1;P60469	brown		hippocampus
C7G3P2;Q61136;Q8BPG8	magenta		hippocampus
C9K0Y3;P23818	green		hippocampus
C9K0Z6;O88507;Q3UVR2	red		hippocampus
C9K0Z8;O88703	green		hippocampus
C9K101;Q14DQ3;Q8VHJ5	turquoise		hippocampus
D0VYV6	blue	Epb41l3	hippocampus
D1FNM8;E9Q828;F7AAP4;H2BL43	darkred	Atp2b4	hippocampus
D2DFA9;Q923Z0;Q9JMF0	blue	Gprc5b	hippocampus
D3YTP3	plum2	Mtx3	hippocampus
D3YTQ9;P62843;Q3UK70	darkorange	Rps15	hippocampus
D3YTS3;Q68FD9	blue	D630045J12Rik	hippocampus
D3YTS4;Q9JHS3	white	Lamtor2	hippocampus
D3YTU0;Q62442;Q9CXX2	brown	Vamp1	hippocampus
D3YTU2;Q3U0K8	red	Ogfod1	hippocampus
D3YTW7;D3YU23;D3YVT9;D3YWB1;D3YWR3;D3Z3G4;D3Z3X6;D3Z4S7;D3Z4V0;D3Z593;D3Z5M6;D3Z634;D3Z6H7;D3Z6H9;D3Z6J2;Q80TS3	yellow	Adgrl3	hippocampus
D3YTZ8;D3YWS1;Q0PD40;Q3TYH2;Q8K386	red	Rab15	hippocampus
D3YU12;G5E8S7;Q8K2T1	turquoise	Nmral1	hippocampus
D3YU17;Q8VCM8	grey2	Ncln	hippocampus
D3YU63;Q8BGN3	turquoise	Enpp6	hippocampus
D3YU89;D3Z1U0;E9QL53;F6SBR5;P49025	green	Cit	hippocampus
D3YUD3	darkgreen	Inpp4a	hippocampus
D3YUM1;Q91YT0	midnightblue	Ndufv1	hippocampus
D3YUP1;Q9WVG6	salmon	Carm1	hippocampus
D3YUV1;Q3TCW5;Q99J45	turquoise	Nrbp1	hippocampus
D3YUY3;F8WI18;P70182	purple	Pip5k1a	hippocampus
D3YVF0;H3BIV5	blue	Akap5	hippocampus
D3YVU0;P62069	blue	Usp46	hippocampus
D3YW19;D3YW20;I1E4X5;Q8BWQ6	grey	Vps35l	hippocampus
D3YW97;H7BWZ1;P61961	black	Ufm1	hippocampus
D3YWB9;Q69ZB1;Q8BPP6;Q99P47	red	Cntnap4	hippocampus
D3YWC9;Q6P9S0	brown	Mtss2	hippocampus
D3YWI4;E9Q1I6;F8WHT5;G3UVW1;P19258	red	Mpv17	hippocampus
D3YWJ4;Q8K2I1	pink	Fntb	hippocampus
D3YWK1;Q80W47	salmon2	Wipi2	hippocampus
D3YWN7;E9QMU3	orange	Map7	hippocampus
D3YWQ0;S4R2G0	skyblue	Dgki	hippocampus
D3YWS7;F6SJM7;Q8R2K1	yellow	Fuom	hippocampus
D3YWT1;D3Z3N4	orange	Hnrnph3	hippocampus
D3YWX2	salmon	Ylpm1	hippocampus
D3YWY5;D3YZD8;D3Z442;Q8R0P4	darkred	Aamdc	hippocampus
D3YX27;D3YX28;Q3TXN0;Q3UJR3;Q80V84;Q9JIY5	tan	Htra2	hippocampus
D3YX76	yellow	Gstm2	hippocampus
D3YX85;Q3UH05;Q6A074;Q7SIG6	thistle2	Asap2	hippocampus
D3YXA6;Q3TC52;Q7TNM2	purple	Trim46	hippocampus
D3YXH0;P63054	brown4		hippocampus
D3YXK2;S4R1M2	magenta	Safb	hippocampus
D3YXZ3;Q91YS4	blue	Klc2	hippocampus
D3YY09;F6T9K1;Q4FJW2;Q9D6N5	yellow	Drap1	hippocampus
D3YYE1;D3Z7M9;O35381	blue	Anp32a	hippocampus
D3YYH0;F8SLP5;F8SLP6;F8SLP7;F8SLP8;F8SLP9;F8SLQ1;F8SLQ3;F8SLQ4;F8SLQ5	turquoise	Pex5l	hippocampus
D3YYK0;Q8K4F5	yellow	Abhd11	hippocampus
D3YYK8;E9Q6X0;Q8R001	turquoise	Mapre2	hippocampus
D3YYM6;D3Z1S8;Q91V55	yellow	Rps5	hippocampus
D3YYS6;E9Q3B9;O35678;Q3UFX6	brown	Mgll	hippocampus
D3YYT0;P15116;Q3UIC2;Q8BSI9	darkred	Cdh2	hippocampus
D3YYT1;Q922P9	magenta	Glyr1	hippocampus
D3YZ62;D3Z4J3	grey	Myo5a	hippocampus
D3YZC9;D3YZD0;E9Q4Q2;Q3UI45;Q3UK67;Q64213	darkorange	Sf1	hippocampus
D3YZI9;G3UX58	orange	Pgbd5	hippocampus
D3YZT7;Q3TP62;Q9QYE9	turquoise	Plekhb1	hippocampus
D3YZU1;D3YZU4;D3YZU5	blue	Shank1	hippocampus
D3YZZ5;E9Q7G1	magenta	Tmed7	hippocampus
D3Z041;P41216	grey	Acsl1	hippocampus
D3Z061;Q8C7R4	white	Uba6	hippocampus
D3Z074;E9PV41;E9PXV7;F6XC54;O08808;Q5DTQ4	darkorange2		hippocampus
D3Z079;D3Z2Q2;Q8K400	yellow	Stxbp5	hippocampus
D3Z0F5;O88545;Q3UIT2	saddlebrown	Cops6	hippocampus
D3Z0K7;Q6PEV3	red	Wipf2	hippocampus
D3Z0K9;D3Z7W0;Q9D7P6	cyan	Iscu	hippocampus
D3Z0M9	red	Ddx23	hippocampus
D3Z158;Q3TIN2;Q8BML9	darkmagenta	Qars1	hippocampus
D3Z1H9;Q3U011;Q9JL62	turquoise	Gltp	hippocampus
D3Z1Z8;D3Z5N2;P54227;Q545B6	turquoise	Stmn1	hippocampus
D3Z2E3;E9Q632;F6R6F1;O54916	blue	Reps1	hippocampus
D3Z2H2;E9Q8Z4;E9Q8Z5;E9Q8Z6;E9Q8Z8;E9Q8Z9;E9Q901;E9Q903;E9Q904;G3X9V2;P30999	bisque	Ctnnd1	hippocampus
D3Z2J6;Q9D710	brown	Tmx2	hippocampus
D3Z2V6;O08989;Q3TPX5	salmon	Mras	hippocampus
D3Z2Z1;D3Z3M7	darkred	Clip1	hippocampus
D3Z396;Q3TYC2;Q8BG33;Q99PJ0	purple	Ntm	hippocampus
D3Z3B8	lightcyan2	Dlg1	hippocampus
D3Z3J6;F6Y616;Q8VE62	grey2	Paip1	hippocampus
D3Z3S1;Q3UAP1;Q9WUQ2	yellow	Preb	hippocampus
D3Z3X4;Q9CQB5	red	Cisd2	hippocampus
D3Z3Z3;P54285;Q8K5A7	green	Cacnb3	hippocampus
D3Z497;Q9WTZ1	red		hippocampus
D3Z4E6;Q3ZK22	red	Vezt	hippocampus
D3Z5I6;E9QAD8;Q5DU25	blue	Iqsec2	hippocampus
D3Z5R4;E9Q2D0;P0C7L0	green	Wipf3	hippocampus
D3Z645;Q9QZ88	turquoise	Vps29	hippocampus
D3Z6G3	babyblue	Mapre3	hippocampus
D3Z6H3;Q9WUB4	yellow	Dctn6	hippocampus
D3Z6I4;Q921W4	purple	Cryzl1	hippocampus
D3Z6U8;E9QAT0;E9QNF5;P35922;Q547R0;Q6AXB7	tan	Fmr1	hippocampus
D3Z7E5;Q2NL51	darkturquoise	Gsk3a	hippocampus
D3Z7P0;Q8K3W0	lightgreen	Babam2	hippocampus
D3Z7P3	turquoise	Gls	hippocampus
D3Z7U4	brown	Mecp2	hippocampus
D5L240;F8WHB1;Q3UHH0;Q3UHJ3;Q9R0K7	grey		hippocampus
D6RG50;Q6PAM0	lightgreen	Prkab2	hippocampus
D9HP81;Q0VF51;Q9EQZ7	red	Rims2	hippocampus
E0CXA9;Q3UGM5;Q6PEB6	blue	Mob4	hippocampus
E0CXB9;Q61301	blue	Ctnna2	hippocampus
E0CXD4	blue	Pcdh1	hippocampus
E0CY11;Q9CS84	darkgrey2	Nrxn1	hippocampus
E0CY16	darkgrey2	Cadm1	hippocampus
E0CYQ2;Q9CQ48	bisque	Nudcd2	hippocampus
E0CYT1;E9Q6Q2;E9QJQ9;E9QM73;E9QMI8;E9QMI9;Q3UH66	lavenderblush	Wnk2	hippocampus
E0CYV0;E9PWE0;F7D432;P23506;Q545L9	turquoise	Pcmt1	hippocampus
E0CYX9;Q3TC33	darkgreen	Ccdc127	hippocampus
E0CZ72;P28740	white	Kif2a	hippocampus
E0CZ81;Q8CIV8	yellow	Tbce	hippocampus
E0CZE0;Q3UK27;Q8VBW6	violet	Nae1	hippocampus
E9PU87;F6S7W6;Q6P4S6	red		hippocampus
E9PUC2;Q9CZW4	blue	Acsl3	hippocampus
E9PUD2	pink		hippocampus
E9PUL5	black	Prrt2	hippocampus
E9PUZ3;E9Q1I7;E9Q5Y2;G3UW94;Q14C24;Q8BGJ9;Q9D883	pink	U2af1l4	hippocampus
E9PUZ5;E9QAC6;Q62083;Q80VC8;Q8C1W2	white	Pick1	hippocampus
E9PV12;G3X914;Q2M4H5;Q9D5V5	lightsteelblue	Cul5	hippocampus
E9PV14	maroon	Epb41l1	hippocampus
E9PV24	babyblue	Fga	hippocampus
E9PVA8;Q3UHQ5	yellow	Gcn1	hippocampus
E9PVC7;O35495;Q6NVF8	yellow	Cdk14	hippocampus
E9PVE8;E9Q3E8;E9Q4B3;E9Q968;P70205;Q6NXJ9;Q8BGA4;Q8BLT3	green	Adcyap1r1	hippocampus
E9PVP0;G3UW37;G3UY59;G3UYM0;Q0VG22;Q52LA1;Q5RL65;Q66JR2;Q6PDD6;Q9JMD3	green	Stard10	hippocampus
E9PWB2;E9Q4G7;Q3U772;Q8BK63	green	Csnk1a1	hippocampus
E9PWE8;Q3TT92;Q62188	yellow	Dpysl3	hippocampus
E9PWK1;Q8K2W5;Q9D379	white	Ephx1	hippocampus
E9PWP6;F6Y0S3	blue	Rims1	hippocampus
E9PWV3;F6Q8A4;F6RQA2;P18653;Q3TIM6;Q3UFZ5;Q505N6;Q810V8	salmon	Rps6ka1	hippocampus
E9PWY6;O88986;Q9CZ08	salmon	Gcat	hippocampus
E9PWY9;Q8C0C7	greenyellow	Farsa	hippocampus
E9PX29;Q91ZE6	turquoise	Sptbn4	hippocampus
E9PX65;Q3UUD9;Q8BYL4	yellow	Yars2	hippocampus
E9PXB0;Q8K1N1	plum	Pnpla8	hippocampus
E9PXY8;F8VPX1;Q6A4J8	lightpink	Usp7	hippocampus
E9PY16	cyan	Adap1	hippocampus
E9PY58;Q3TXD4;Q3U3U6;Q3UGS9;Q3URM1;Q60649;Q8CCN6	thistle2	Clpb	hippocampus
E9PYG6;Q91YX7	yellow	Rasa1	hippocampus
E9PYH0;Q62059	turquoise	Vcan	hippocampus
E9PYH2;Q91V12	magenta	Acot7	hippocampus
E9PYI8;Q9JMA1	brown	Usp14	hippocampus
E9PYJ7;Q6NS55;Q6ZPQ6	brown	Pitpnm2	hippocampus
E9PYN1;Q1WIL9;Q8R5M8	lightyellow	Cadm1	hippocampus
E9PZD8;G3X8Q5;G3X9T8;Q61147	black	Cp	hippocampus
E9PZF0	greenyellow		hippocampus
E9Q0J5;F8WGN6;Q3UHE7;Q9QXL2	lightcyan2		hippocampus
E9Q0N0;Q9Z0R4	brown	Itsn1	hippocampus
E9Q0P8	brown	Araf	hippocampus
E9Q174;E9Q3L1;V9GX76;V9GXM4	turquoise	Myo6	hippocampus
E9Q1G8	plum	Septin7	hippocampus
E9Q1S3;Q01405	turquoise	Sec23a	hippocampus
E9Q2E4	yellow	Hectd4	hippocampus
E9Q2M5;G3UWR2;G3UYG6;G3UYR9;Q3TUA5;Q6Y7W8;Q8C585	lightcyan	Gigyf2	hippocampus
E9Q2W9	blue	Actn4	hippocampus
E9Q3M3;O08788;Q6NZM3	turquoise	Dctn1	hippocampus
E9Q3M9	green	Cracdl	hippocampus
E9Q3Q6	cyan	Alcam	hippocampus
E9Q3T8;Q3U0M1	magenta	Trappc9	hippocampus
E9Q3V9;E9Q9Q9;H7BX15;Q80TR1	brown	Adgrl1	hippocampus
E9Q3X0;Q3THX5;Q8C2S9;Q9EQK5	turquoise	Mvp	hippocampus
E9Q401;F6U7V1	brown	Ryr2	hippocampus
E9Q421;Q3TGN0;Q8BL63;Q8BXX3;Q9CXY9	salmon	Pigk	hippocampus
E9Q484;Q8K010	green	Oplah	hippocampus
E9Q4F4;P62305	lightgreen	Snrpe	hippocampus
E9Q4F9;Q9QWW1	green	Homer2	hippocampus
E9Q4K0;Q19VH2	thistle	Ablim2	hippocampus
E9Q4P1	brown	Wdfy1	hippocampus
E9Q5B2;G5E8X1;Q9DCS2	lightcyan	Mettl26	hippocampus
E9Q5J9;Q8K0Z5	brown	Tpm3	hippocampus
E9Q5L3;Q7TMY2;Q9DBL1	brown	Acadsb	hippocampus
E9Q616	black	Ahnak	hippocampus
E9Q6E0;J3QNR6;K3W4S4;Q3UHB5;Q6NV54;Q8CHB5;Q9ESN9	blue	Mapk8ip3	hippocampus
E9Q6M7;Q3TQ21;Q3TRI4;Q3TTW5;Q3U4T5;Q3UHW0;Q3UR00;Q80U78	yellow	Pum1	hippocampus
E9Q6Y8	red	Usp31	hippocampus
E9Q7G0	yellow	Numa1	hippocampus
E9Q7H6;Q3TP97;Q3UQ84;Q922A3	pink	Tars2	hippocampus
E9Q7K1;Q64520	lightcyan	Guk1	hippocampus
E9Q7Q3	skyblue	Tpm3	hippocampus
E9Q7S0;F7BQW7	navajowhite2	Synj1	hippocampus
E9Q852;E9Q9C3;Q9QZQ1	magenta	Afdn	hippocampus
E9Q855;O35609;Q3TDM8;Q3UK26;Q3UXS0	purple	Scamp3	hippocampus
E9Q8N5;Q08EB5;Q08EB6;Q8BRT1	turquoise	Clasp2	hippocampus
E9Q8N8	brown	Slc4a4	hippocampus
E9Q8P8	black	Fam131b	hippocampus
E9Q912	lightgreen	Rap1gds1	hippocampus
E9Q933;Q8BK08	salmon	Tmem11	hippocampus
E9Q9X1;Q91ZU6;S4R1P5	turquoise		hippocampus
E9QAQ3;F6T836;Q6ZQ82	darkred	Arhgap26	hippocampus
E9QAQ5	salmon	Gsk3b	hippocampus
E9QAS4;E9QAS5;Q5DTP7;Q6PDQ2	red	Chd4	hippocampus
E9QB02;Q68FL6	cyan	Mars1	hippocampus
E9QK04;P97798;Q7TQG5	skyblue	Neo1	hippocampus
E9QK48	brown		hippocampus
E9QK62;Q8CHT1	turquoise	Ngef	hippocampus
E9QKZ2;Q4G0B8;Q91YE6	lightgreen	Ipo9	hippocampus
E9QL80;Q3UZK0;Q6A0A4;Q8R1E1;Q91YX5	lightyellow	Lpgat1	hippocampus
E9QLA5;Q0GNC1	turquoise	Inf2	hippocampus
E9QLB2;Q3UFF7	paleturquoise	Lyplal1	hippocampus
E9QLL2;Q8BZ98	brown	Dnm3	hippocampus
E9QLS6;Q6PF93	steelblue	Pik3c3	hippocampus
E9QM38	turquoise	Slc12a2	hippocampus
E9QMI7;E9QMJ1;E9QN63;H3BJY2;H3BKD4;H3BKE6;H3BL41;Q3UJA5;Q9QWY8	lightgreen	Asap1	hippocampus
E9QMY1;O54901;Q80VX2	tan	Cd200	hippocampus
E9QN14;F8VPQ4;Q812A2	blue	Srgap3	hippocampus
E9QN99	grey2	Abhd14b	hippocampus
E9QNF7;Q9CPW0	blue	Cntnap2	hippocampus
E9QP87;Q80U92;Q8VHK5	blue	Mlc1	hippocampus
E9QPD7;G5E8R3;Q3T9S7	brown	Pcx	hippocampus
E9QPX3;Q923F9;Q9CXZ1	yellow	Ndufs4	hippocampus
F2Z3U3	saddlebrown	Raph1	hippocampus
F2Z3W0	darkred	Tsc1	hippocampus
F2Z3X6;F2Z400;Q3TRL2;Q3UEW8;Q3UGN6;Q3UHZ0;Q810Z4;Q8K3L3;Q9Z2A0	turquoise	Pdpk1	hippocampus
F2Z490;Q8C8R9;Q9R1C6	yellow	Dgke	hippocampus
F6QKK2;Q8VEH3	turquoise	Arl8a	hippocampus
F6RJ39;Q80TU6;Q9JIX8	yellow	Acin1	hippocampus
F6RJV6;Q9JJK2	brown	Lancl2	hippocampus
F6SEU4	green	Syngap1	hippocampus
F6SFF5;Q8K1Z0	turquoise	Coq9	hippocampus
F6SLR4;Q6PAN0;Q80U51;Q9ER58	red	Spock2	hippocampus
F6SMY7;Q7TPH6	orange	Mycbp2	hippocampus
F6SX81;Q6IR34;Q8R0E6	red	Gpsm1	hippocampus
F6U3S2	salmon	Mfsd6	hippocampus
F6VF36;Q9DBG7	cyan	Srpra	hippocampus
F6WMJ3;Q8K4I3	green	Arhgef6	hippocampus
F6X4N5;Q0VGN4;Q8BVI5	pink		hippocampus
F6XWD4;Q3UMT1	red	Ppp1r12c	hippocampus
F6YFR7;O89079;Q9D1J2	yellow	Cope	hippocampus
F6YJY2;F6Z939;F7A8L1;Q3U2A8	red	Vars2	hippocampus
F6YVP7;P62270;Q561N5	saddlebrown		hippocampus
F6ZHD8;Q9D6Y9	red		hippocampus
F6ZV59;G3X9W0;G5E8G0;Q60668	paleturquoise	Hnrnpd	hippocampus
F7AA26	navajowhite2		hippocampus
F7AEH4;Q6ZWZ6	steelblue	Rps12	hippocampus
F7AMS7;G3X9G2;Q5SXG1;Q5SXG3;Q7TT13;Q9JM52	green	Mink1	hippocampus
F7ARZ1;Q3TI14;Q8VE22;Q99LZ4	blue	Mrps23	hippocampus
F7BAB2	blue	Tmem132b	hippocampus
F7BJK1	green	Pcdh1	hippocampus
F7BQE4;Q3UGZ6;Q8C033	turquoise	Arhgef10	hippocampus
F7BWT7	turquoise	Tspan15	hippocampus
F7C265;Q0VBU4;Q9D024	skyblue	Ccdc47	hippocampus
F7C3A0;H3BIW6	blue	Plch2	hippocampus
F7CZ64;Q8VHW2;S4R2F1	green	Cacng8	hippocampus
F7DBQ0;Q3TJL8;Q3TML0	cyan		hippocampus
F7DF70;Q7TSH2;Q80WB7	green	Phkb	hippocampus
F8QPD5;Q52KR3	purple		hippocampus
F8VPK5	black	Rock2	hippocampus
F8VPM7;Q99MI1;V9GWT6;V9GXF0;V9GXH3;V9GXP8	red	Erc1	hippocampus
F8VPQ1;Q8CIQ7	mediumpurple	Dock3	hippocampus
F8VPU2	turquoise	Farp1	hippocampus
F8VQ95;Q6Y685	red	Tacc1	hippocampus
F8VQA4;P97467	red	Pam	hippocampus
F8VQC1	palevioletred	Srp72	hippocampus
F8VQE9;Q8VHH5	green	Agap3	hippocampus
F8VQH0;Q4JIM5	mediumpurple	Abl2	hippocampus
F8VQJ3;P02468	black	Lamc1	hippocampus
F8VQK3	red	Gucy1a2	hippocampus
F8VQN6;Q8R4H2	darkred	Arhgef12	hippocampus
F8WGF2;Q9Z0J4;S4R255	turquoise	Nos1	hippocampus
F8WGG3;Q8R038;Q9JK81	lightyellow	Myg1	hippocampus
F8WGR0;F8WHZ9	tan	Add1	hippocampus
F8WGT1;Q68FL4	brown	Ahcyl2	hippocampus
F8WHL2;Q63ZW9;Q8BTF0;Q8CIE6	darkmagenta	Copa	hippocampus
F8WHM5;Q53WR6;Q61543	greenyellow	Glg1	hippocampus
F8WHQ1	greenyellow	Tpd52	hippocampus
F8WHW3;Q3TWL2	tan	Pip4p1	hippocampus
F8WHW6;O70161	brown	Pip5k1c	hippocampus
F8WI56;Q66L71;Q8BWT5	royalblue	Dip2a	hippocampus
F8WID5	black	Tpm1	hippocampus
F8WIE5;Q69ZR2	darkorange	Hectd1	hippocampus
F8WIS9	tan	Camk2a	hippocampus
F8WIT2	blue	Anxa6	hippocampus
F8WIU1;H7BXB9;Q9D1K7	saddlebrown	Adissp	hippocampus
F8WIV5;G3X9G4;P39054;Q3T9X3;Q3TCR7	green		hippocampus
F8WJ48;F8WJ50;F8WJ51;Q8R4G0	pink	Ntng1	hippocampus
F8WJG3;P62996	magenta	Tra2b	hippocampus
F8WJK8;Q3U8D2;Q3U9V1;Q99L47	greenyellow	St13	hippocampus
G3FEZ6;G3UWV4;Q69Z98	lightsteelblue	Brsk2	hippocampus
G3UWI9;G3UWX9;G3UZ60;Q9Z172	salmon	Sumo3	hippocampus
G3UX48;Q5DTJ4;Q7TSC1	saddlebrown	Prrc2a	hippocampus
G3UXK7;P53702;Q8BP79	blue	Hccs	hippocampus
G3UXL2;Q3TI27;Q9D7G0	yellow	Prps1l3	hippocampus
G3UXW9;Q3MIA8;Q99LD4	green	Gps1	hippocampus
G3UXY9;Q9R1E6	blue	Enpp2	hippocampus
G3UXZ5;P97371;Q5HZK3	turquoise	Psme1	hippocampus
G3UYE4;O35668	brown	Hap1	hippocampus
G3UYF9;Q03958;Q792E4	black	Pfdn6	hippocampus
G3UYV7;P62858;Q059I1	yellow	Rps28	hippocampus
G3UZM4;Q8BLQ9	tan	Cadm2	hippocampus
G3UZY2;P97493	lightcyan	Txn2	hippocampus
G3X8R0;Q5QGU0;Q921E4;Q9CQG4	violet	Reep5	hippocampus
G3X8R2;Q80VJ2	salmon	Sra1	hippocampus
G3X8T3;P16675;Q544R6;Q9D2D1	grey	Ctsa	hippocampus
G3X8X7;Q8BWV2;Q920Q4	saddlebrown	Vps16	hippocampus
G3X915	turquoise	Lysmd2	hippocampus
G3X920;Q9DBR3	blue	Armc8	hippocampus
G3X932;H7BX46;P59281;Q6PAT3	purple	Arhgap39	hippocampus
G3X9A7;Q8BLJ3	royalblue	Plcxd3	hippocampus
G3X9H5;P42859	blue	Htt	hippocampus
G3X9J0	skyblue	Sipa1l3	hippocampus
G3X9K3	yellow	Arfgef1	hippocampus
G3X9V0;P97372;Q5SVP3	yellow	Psme2	hippocampus
G3X9V4;Q01097	green	Grin2b	hippocampus
G3X9Y1	pink	Syt3	hippocampus
G3XA48;P58044	darkturquoise	Idi1	hippocampus
G3XA53;Q3UVV3;Q63912	turquoise	Omg	hippocampus
G5E814;Q9D8B4	cyan	Ndufa11	hippocampus
G5E829	brown	Atp2b1	hippocampus
G5E850;P56395;Q544Z9	grey	Cyb5a	hippocampus
G5E866;Q99NB9	grey	Sf3b1	hippocampus
G5E884	turquoise	Pak1	hippocampus
G5E895;Q8BIV6	brown	Akr1b10	hippocampus
G5E8D5;Q68ED2	lightgreen	Grm7	hippocampus
G5E8E0;Q9QZB0	grey	Rgs17	hippocampus
G5E8G3	blue	Opcml	hippocampus
G5E8H1	green	Gria2	hippocampus
G5E8J3;Q8K1X1	purple	Wdr11	hippocampus
G5E8J9;Q8CFE4	blue	Scyl2	hippocampus
G5E8R0	skyblue	Tpm1	hippocampus
G5E8R4;Q922D4	lightgreen	Ppp6r3	hippocampus
G5E8T3;Q8BZ07;Q9D104	darkorange	Srp19	hippocampus
G5E924	green	Hnrnpl	hippocampus
H3BIX7;H3BL44;Q3TVY6;Q3UZR5;Q69ZL4;Q80XR2;Q8BMS7	red	Atp2c1	hippocampus
H3BJ30;H3BJW3;Q6NVF9	red	Cpsf6	hippocampus
H3BJ37;Q8BIG7	yellow	Comtd1	hippocampus
H3BJ40;H3BJ45;H3BJU7;H3BJX8;H3BKH9;Q60875	brown	Arhgef2	hippocampus
H3BJA3;O09172;Q3T9P2;Q4FJZ6	blue	Gclm	hippocampus
H3BJD0;H3BJD6;H3BKQ7;H3BL28;Q3UUK5;Q7TN74;Q7TSA7	brown	Ppp1r9a	hippocampus
H3BJZ7;Q4KUS2	blue	Unc13a	hippocampus
H3BK16;H3BLL2;Q811I0	blue	Atpaf1	hippocampus
H3BKH6;Q9R0P3	turquoise	Esd	hippocampus
H3BLG5;O08992;O88601;Q3TMX0;Q3TWV1;Q3TXC7;Q3U6J5;Q3U724;Q3UBE4;Q3UC68	green	Sdcbp	hippocampus
H6RXZ1;P46096;Q3TPT3	blue	Syt1	hippocampus
H7BX26;Q6A065	lavenderblush	Cep170	hippocampus
H7BX88;P47934	greenyellow	Crat	hippocampus
H7BX95;Q6PDM2	darkmagenta	Srsf1	hippocampus
I1E4X7;Q9JI46	midnightblue	Nudt3	hippocampus
I3ITR1;Q9D924	tan		hippocampus
I7DM66;Q99J47;Z4YKT6	salmon	Dhrs7b	hippocampus
I7HFI3;Q811P8	purple		hippocampus
I7HJQ9;Q9Z2C4	black	Mtmr1	hippocampus
J3QMM7;K3W4M4;Q9CZ42	skyblue	Naxd	hippocampus
J3QN31;P28650;Q3UBP0	blue	Adss1	hippocampus
J3QNT7;Q69ZS5	yellow	Epn2	hippocampus
J3QNU6;Q8BWG8	red	Arrb1	hippocampus
K3W4Q8;O55107;O55108;P18572	brown	Bsg	hippocampus
K3W4R2;Q6URW6	turquoise		hippocampus
K3W4S6;Q9R062;V9GX26	royalblue	Gyg1	hippocampus
K3W4T3;Q6NXX6	turquoise		hippocampus
K4DI58;Q99N28	darkmagenta	Cadm3	hippocampus
K7Q7T7;P63001;Q9D859	darkturquoise	Rac1	hippocampus
K7QD41;Q3UDE9;Q9QVP9	green	Ptk2b	hippocampus
K7XUH1;O08530;Q3UUK3	saddlebrown		hippocampus
M0QWP2;O70378;Q3TPU5;Q3TTC9;Q8C988	salmon	Emc8	hippocampus
M1VMU3;P03893;Q6QN84;Q9MD59	tan		hippocampus
N0E4C0;N0E4C5;P67871	lightpink		hippocampus
O08529	blue	Capn2	hippocampus
O08539	turquoise	Bin1	hippocampus
O08547	turquoise	Sec22b	hippocampus
O08553	turquoise	Dpysl2	hippocampus
O08576	green	Rundc3a	hippocampus
O08582	black	Gtpbp1	hippocampus
O08583	green	Alyref	hippocampus
O08599	violet	Stxbp1	hippocampus
O08663;Q3TMN1;Q3UI33;Q58E65	lightsteelblue	Metap2	hippocampus
O08688;Q3TDS7;Q3TPL4;Q3U2P3	green	Capn5	hippocampus
O08749	turquoise	Dld	hippocampus
O08759;Q5DTH1	grey	Ube3a	hippocampus
O08795;Q3TWG2;Q3U518	darkred	Prkcsh	hippocampus
O08797	darkorange	Serpinb9	hippocampus
O08807	black	Prdx4	hippocampus
O08842	blue	Gfra2	hippocampus
O08848;Q3TJ75;Q80W12;Q8R562	blue	Ro60	hippocampus
O08914;Q3UUF0	green	Faah	hippocampus
O08915	lightgreen	Aip	hippocampus
O08917;Q540I4	turquoise	Flot1	hippocampus
O08919;Q3UH86	green	Numbl	hippocampus
O08997	paleturquoise	Atox1	hippocampus
O09061;Q6RI64	orangered	Psmb1	hippocampus
O09111;Q4VBC9	greenyellow	Ndufb11	hippocampus
O09114	thistle2	Ptgds	hippocampus
O09117;Q3TVX7;Q3U4T9	turquoise	Sypl1	hippocampus
O09126;Q8BJC1	paleturquoise	Sema4d	hippocampus
O09131	green	Gsto1	hippocampus
O09167;Q9CQM8	greenyellow	Rpl21	hippocampus
O35114	lightcyan2	Scarb2	hippocampus
O35129;Q3V235	turquoise	Phb2	hippocampus
O35136	green	Ncam2	hippocampus
O35143	salmon	Atp5if1	hippocampus
O35215;Q3UNI8	blue	Ddt	hippocampus
O35226	darkorange	Psmd4	hippocampus
O35239;Q2M4G8	turquoise	Ptpn9	hippocampus
O35295	turquoise	Purb	hippocampus
O35316;Q3UPI8	brown	Slc6a6	hippocampus
O35326;Q9D8S5	red	Srsf5	hippocampus
O35344;Q543M7	blue	Kpna3	hippocampus
O35345;Q4FJZ2;Q8BH30	darkgreen	Kpna6	hippocampus
O35382;Q69ZD1	lightyellow	Exoc4	hippocampus
O35405	blue	Pld3	hippocampus
O35409;Q0VDM6	turquoise	Folh1	hippocampus
O35435;Q8BMJ0	tan	Dhodh	hippocampus
O35459	red	Ech1	hippocampus
O35465	green	Fkbp8	hippocampus
O35474;Q8C4U8	blue	Edil3	hippocampus
O35526;Q497P1;Q5D0A4	purple	Stx1a	hippocampus
O35551	salmon2	Rabep1	hippocampus
O35593;Q9CSU2	yellow	Psmd14	hippocampus
O35598	turquoise	Adam10	hippocampus
O35621;Q545Q8;Q91W01	green	Pmm1	hippocampus
O35633;Q49S98	brown	Slc32a1	hippocampus
O35682;Q0VE46	turquoise	Myadm	hippocampus
O35685	red	Nudc	hippocampus
O35737;Q811L7;Q8C2Q7	saddlebrown	Hnrnph1	hippocampus
O35841;Q3UYQ4	darkturquoise	Api5	hippocampus
O35857;Q8R3X4	orange	Timm44	hippocampus
O35864	darkorange	Cops5	hippocampus
O35874;Q3US35;Q3UTP8;Q5SSP3;Q8BXT5;Q9ESU8	darkgrey2	Slc1a4	hippocampus
O35954	black	Pitpnm1	hippocampus
O35963;Q0PD21;Q3TCY0;Q3TQ93	magenta	Rab33b	hippocampus
O35969	turquoise	Gamt	hippocampus
O54734;Q3UC51;Q3UG68	yellow	Ddost	hippocampus
O54774	blue	Ap3d1	hippocampus
O54833;Q545V8;Q8BPF9	pink	Csnk2a2	hippocampus
O54865;Q3UTI4	green	Gucy1b1	hippocampus
O54950;Q2VPC9;Q3TWR3	yellow	Prkag1	hippocampus
O54962	magenta	Banf1	hippocampus
O54983;Q3UPX0	blue	Crym	hippocampus
O54984	blue	Get3	hippocampus
O54991	blue	Cntnap1	hippocampus
O55013;Q3U9K9	lightyellow	Trappc3	hippocampus
O55022;Q3TFP8;Q3TH84;Q3TXU8	cyan	Pgrmc1	hippocampus
O55026;Q3T9U8;Q921R1	lightyellow	Entpd2	hippocampus
O55029	turquoise	Copb2	hippocampus
O55033	brown	Nck2	hippocampus
O55042	blue	Snca	hippocampus
O55091	brown	Impact	hippocampus
O55100;Q3U6D7	blue	Syngr1	hippocampus
O55106	brown	Strn	hippocampus
O55125;Q5SVF7	paleturquoise	Nipsnap1	hippocampus
O55135;Q3U740;Q3U818;Q3UA13;Q3UBJ6;Q545K4	yellow	Eif6	hippocampus
O55142;Q6ZWX1;Q8BQV7;Q9DC85	cyan	Rpl35a	hippocampus
O55143;Q5DTI2	brown4	Atp2a2	hippocampus
O55201	pink	Supt5	hippocampus
O55234	pink	Psmb5	hippocampus
O70152	red	Dpm1	hippocampus
O70172;Q544E3;Q9CZS7	turquoise	Pip4k2a	hippocampus
O70194	red	Eif3d	hippocampus
O70250;Q5NCI4	purple	Pgam2	hippocampus
O70251	pink	Eef1b2	hippocampus
O70252;Q3U6W4;Q544R7	turquoise	Hmox2	hippocampus
O70274	blue	Ptp4a2	hippocampus
O70310;Q3UJC3	turquoise	Nmt1	hippocampus
O70325;Q3TI34;Q3TIF2;Q5XJZ8;Q76LV0;S4R1E5	turquoise	Gpx4	hippocampus
O70400;Q3TZ17;S4R1V0	magenta	Pdlim1	hippocampus
O70435;Q58EV4;Q9DCD8	lightgreen	Psma3	hippocampus
O70439;Q8BH40	yellow		hippocampus
O70443;Q542R8	purple	Gnaz	hippocampus
O70480;Q8BSN6	green	Vamp4	hippocampus
O70493;Q3TGS7;Q3V2H3;Q6ZWQ5	darkolivegreen	Snx12	hippocampus
O70503;Q0VGQ1	plum2	Hsd17b12	hippocampus
O70569;P62264	floralwhite		hippocampus
O70591	blue	Pfdn2	hippocampus
O88307;Q3UV32	darkorange	Sorl1	hippocampus
O88342;Q3TJY2	blue	Wdr1	hippocampus
O88384;Q91XH6;Q9Z2P7	magenta		hippocampus
O88441;Q2M4G1;Q3TI40;Q8C454	mediumpurple	Mtx2	hippocampus
O88485	magenta	Dync1i1	hippocampus
O88531;Q3TEL0;Q3U6J9;Q3U6W3;Q3UB92;Q8VBX5	tan	Ppt1	hippocampus
O88543;Q3UQL2	red	Cops3	hippocampus
O88544;Q14AI7	blue	Cops4	hippocampus
O88569	paleturquoise	Hnrnpa2b1	hippocampus
O88587	green	Comt	hippocampus
O88653;Q3TX23;Q542I7	red	Lamtor3	hippocampus
O88696;Q3UGW4;Q8CF81	green	Clpp	hippocampus
O88704	lightsteelblue	Hcn1	hippocampus
O88737	blue	Bsn	hippocampus
O88741;Q3UEX4;Q3UTV3	brown	Gdap1	hippocampus
O88745;Q543T5	blue	Scrg1	hippocampus
O88746;Q3UDC3;Q561M4	yellow	Tom1	hippocampus
O88844;Q5HZJ8;Q8C338	brown	Idh1	hippocampus
O88845	greenyellow	Akap10	hippocampus
O88910;Q6XE40	brown		hippocampus
O88935	blue	Syn1	hippocampus
O88951	lightgreen	Lin7b	hippocampus
O88952;Q3TTY6	brown	Lin7c	hippocampus
O88958	pink	Gnpda1	hippocampus
O88998;Q8R357	brown	Olfm1	hippocampus
O89023;Q3TDY6;Q3U2Z6;Q8BNF3	turquoise	Tpp1	hippocampus
O89051;Q3TVJ0;Q3UCT9	purple	Itm2b	hippocampus
O89053;Q3U1N0;Q3U232;Q3U9K3	blue	Coro1a	hippocampus
O89086;Q545K5	darkslateblue	Rbm3	hippocampus
O89112	green	Lancl1	hippocampus
P00493;Q99KF5	brown	Hprt1	hippocampus
P00920	turquoise	Car2	hippocampus
P01654;P01655	brown		hippocampus
P02802	blue	Mt1	hippocampus
P03995	greenyellow	Gfap	hippocampus
P04919;Q3TAJ4;Q3TNL6;Q3TZJ1;Q3U065;Q53ZN9	ivory	Slc4a1	hippocampus
P04925;Q3TZI7;Q3UBH0;Q4FJQ7	greenyellow	Prnp	hippocampus
P05063	brown	Aldoc	hippocampus
P05064;Q5FWB7	brown	Aldoa	hippocampus
P05132	yellow	Prkaca	hippocampus
P05201	purple	Got1	hippocampus
P05202	darkgreen	Got2	hippocampus
P05480	blue	Src	hippocampus
P05532	turquoise	Kit	hippocampus
P05784	thistle2	Krt18	hippocampus
P06151;Q564E2	yellow	Ldha	hippocampus
P06330	grey2		hippocampus
P06745	babyblue	Gpi1	hippocampus
P06801	yellow	Me1	hippocampus
P06837	tan	Gap43	hippocampus
P07309;Q5M9K1	thistle2	Ttr	hippocampus
P07356;Q542G9;Q9CZI7	black	Anxa2	hippocampus
P07724;Q546G4	greenyellow	Alb	hippocampus
P07901;Q80Y52	violet	Hsp90aa1	hippocampus
P08030	yellow	Aprt	hippocampus
P08113;Q3UAD6;Q3UBU0;Q91V38	darkturquoise	Hsp90b1	hippocampus
P08228	darkred	Sod1	hippocampus
P08249	darkgreen	Mdh2	hippocampus
P08414;Q8BGR3	lightpink		hippocampus
P08551;Q05DD2	turquoise	Nefl	hippocampus
P08752	orangered	Gnai2	hippocampus
P09041	red	Pgk2	hippocampus
P09055	black	Itgb1	hippocampus
P09103;Q3TF72;Q3THC3;Q3TWE3;Q3UDR2	blue	P4hb	hippocampus
P09405;Q3TGR3;Q3TL52;Q8CD23	black	Ncl	hippocampus
P09411	turquoise	Pgk1	hippocampus
P09528	yellow	Fth1	hippocampus
P09671;Q4FJX9	ivory	Sod2	hippocampus
P0C027;P0C028	bisque	Nudt11	hippocampus
P0C192	darkslateblue	Lrrc4b	hippocampus
P0C7M9	pink	Clec2l	hippocampus
P0DP26;P0DP27;P0DP28	yellow	Calm1	hippocampus
P0DP60	turquoise	Lynx1	hippocampus
P10126;Q3UA81;Q58E64	purple	Eef1a1	hippocampus
P10518;Q9DD05	turquoise	Alad	hippocampus
P10605;Q3TVS6	brown	Ctsb	hippocampus
P10630;Q52KC1	turquoise	Eif4a2	hippocampus
P10639	pink	Txn1	hippocampus
P10649	black	Gstm1	hippocampus
P10711;Q3UPE0;Q3UWX7	white	Tcea1	hippocampus
P10833;Q3U1N3	thistle	Rras	hippocampus
P10852	salmon	Slc3a2	hippocampus
P10922;Q3U4Y0;Q8C1Y3	lightsteelblue	H1f0	hippocampus
P11031	blue	Sub1	hippocampus
P11352	blue	Gpx1	hippocampus
P11404;Q5EBJ0	brown	Fabp3	hippocampus
P11438;Q3TA96;Q3TX84;Q8VH34;Q9DC13	blue	Lamp1	hippocampus
P11499;Q71LX8	green	Hsp90ab1	hippocampus
P11531	navajowhite2	Dmd	hippocampus
P11679	thistle2	Krt8	hippocampus
P11881	brown	Itpr1	hippocampus
P11983	sienna	Tcp1	hippocampus
P12382	blue	Pfkl	hippocampus
P12657	brown	Chrm1	hippocampus
P12658;Q8C5H2	red	Calb1	hippocampus
P12787	greenyellow	Cox5a	hippocampus
P12815	black	Pdcd6	hippocampus
P12960	purple	Cntn1	hippocampus
P12970;Q58ET1;Q5EBG5;Q6P1A9;Q80UT7	plum	Rpl7a	hippocampus
P13634	steelblue	Car1	hippocampus
P13707	midnightblue	Gpd1	hippocampus
P14094;Q3TV47;Q545P0	brown	Atp1b1	hippocampus
P14115	mediumpurple	Rpl27a	hippocampus
P14148;Q3UBI6;Q5M9N8	greenyellow	Rpl7	hippocampus
P14152	blue	Mdh1	hippocampus
P14231;Q3UR55	brown	Atp1b2	hippocampus
P14576	salmon2	Srp54a	hippocampus
P14685	orange	Psmd3	hippocampus
P14733	brown	Lmnb1	hippocampus
P14824;Q3UI56	purple	Anxa6	hippocampus
P14869;Q5M8R8	maroon	Rplp0	hippocampus
P15105	green	Glul	hippocampus
P15209	darkgreen	Ntrk2	hippocampus
P15327;Q3TAQ8	magenta	Bpgm	hippocampus
P15388;Q3UHB6	brown	Kcnc1	hippocampus
P15532;Q5NC81	yellow	Nme1	hippocampus
P16014;Q3TY66;Q3UZP2;Q9CTW1	darkolivegreen	Chgb	hippocampus
P16045	grey2	Lgals1	hippocampus
P16054	brown	Prkce	hippocampus
P16330;Q3TYV5	turquoise	Cnp	hippocampus
P16332;Q8VED0	black	Mmut	hippocampus
P16388;Q2KHP0;Q3TZ64	blue	Kcna1	hippocampus
P16460;Q3UEJ7;Q3UJ34	blue	Ass1	hippocampus
P17047;Q3TWE1;Q3UIW3;Q8C5K0;Q8C876;Q9CZU7	pink	Lamp2	hippocampus
P17156	blue	Hspa2	hippocampus
P17182;Q5FW97	royalblue	Eno1b	hippocampus
P17183;Q3UJ20;Q545V3	skyblue	Eno2	hippocampus
P17426	blue	Ap2a1	hippocampus
P17427;Q69ZW4;Q6PEE6	blue	Ap2a2	hippocampus
P17563	turquoise	Selenbp1	hippocampus
P17742;Q3TE63;Q3UAJ1;Q5SVY2	turquoise	Ppia	hippocampus
P17751	skyblue	Tpi1	hippocampus
P17809;Q3TD17;Q3U2J2	plum2	Slc2a1	hippocampus
P17879;Q3TU85;Q61696	brown	Hspa1b	hippocampus
P18052;Q91V35	turquoise	Ptpra	hippocampus
P18242;Q3TWD0;Q3TWR6;Q3U651;Q3U7P0;Q3U8W5;Q3UCD9;Q8C243	brown	Ctsd	hippocampus
P18760;Q544Y7	pink	Cfl1	hippocampus
P18872;Q543S2	darkturquoise	Gnao1	hippocampus
P19096	turquoise	Fasn	hippocampus
P19157	turquoise	Gstp1	hippocampus
P19246	turquoise	Nefh	hippocampus
P19253;Q5M9M0	greenyellow	Rpl13a	hippocampus
P19536;Q9D881	greenyellow		hippocampus
P20029;Q3U9G2	darkturquoise	Hspa5	hippocampus
P20060;Q3TXR9	greenyellow	Hexb	hippocampus
P20108	brown	Prdx3	hippocampus
P20152;Q3U6S1;Q5FWJ3	blue	Vim	hippocampus
P20917	turquoise	Mag	hippocampus
P21278;Q3UPA1	green	Gna11	hippocampus
P21279;Q3UHH5	yellow	Gnaq	hippocampus
P21447	yellow	Abcb1a	hippocampus
P21460;Q3U5K7;Q9EPX9	black	Cst3	hippocampus
P21614	magenta	Gc	hippocampus
P21661;Q3TT48;Q3TYM6;Q3UZV3;Q547J8	turquoise	Pcsk2	hippocampus
P21981	black	Tgm2	hippocampus
P21995;Q3TI59;Q3TSZ8;Q3UFK0	brown	Emb	hippocampus
P22723;Q3UVW2;Q8C7N0;Q8C8H5	yellowgreen	Gabrg2	hippocampus
P22892;Q3UKX8;Q8CBB7	tan	Ap1g1	hippocampus
P22907;Q3UBC6;Q3UPG1;Q99L41	yellow	Hmbs	hippocampus
P23116	cyan	Eif3a	hippocampus
P23492;Q543K9	bisque	Pnp	hippocampus
P23927;Q52L78	turquoise	Cryab	hippocampus
P23953	royalblue	Ces1c	hippocampus
P24270;Q3UZE7;Q8C6E3	blue	Cat	hippocampus
P24288;Q3TJN1;Q8CBC8;Q9CXX6	brown	Bcat1	hippocampus
P24369;Q9DCY1	steelblue	Ppib	hippocampus
P24472	floralwhite	Gsta4	hippocampus
P24527	blue	Lta4h	hippocampus
P24547;Q3U9N8;Q3UAT9;Q3UPJ2	salmon	Impdh2	hippocampus
P24549	blue	Aldh1a1	hippocampus
P24668;Q3UF03;Q3UKQ5	paleturquoise	M6pr	hippocampus
P25444;Q3TXS9;Q58EU3	cyan	Rps2	hippocampus
P26039;Q3UHS6;Q80TM2	blue	Tln1	hippocampus
P26040;Q3TCP5;Q3UXR4;Q4KML7	green	Ezr	hippocampus
P26041;Q3TZQ2	lightcyan2	Msn	hippocampus
P26043;Q3TH46;Q3U111	turquoise	Rdx	hippocampus
P26231;Q3TGQ3;Q545R0	yellow	Ctnna1	hippocampus
P26350;Q0VGU2;Q3U6E4	salmon	Ptma	hippocampus
P26369;Q505Q1;Q80XR5	lightyellow	U2af2	hippocampus
P26443	brown	Glud1	hippocampus
P26450;P70304	black	Pik3r1	hippocampus
P26638;Q3U6F6;Q8C483	turquoise	Sars1	hippocampus
P26883	green	Fkbp1a	hippocampus
P27048;P63163;Q3UN87	steelblue	Snrpb	hippocampus
P27546	turquoise	Map4	hippocampus
P27601;Q3UE40	green	Gna13	hippocampus
P27612	lightcyan2	Plaa	hippocampus
P27659;Q3T9U9;Q3U9L3;Q3UB15;Q3UB67;Q3UB90	greenyellow	Rpl3	hippocampus
P27773	darkturquoise	Pdia3	hippocampus
P28184;Q3USP9	red	Mt3	hippocampus
P28271;Q8VDC3	blue	Aco1	hippocampus
P28352;Q544Z7	salmon	Apex1	hippocampus
P28474;Q6P5I3	sienna	Adh5	hippocampus
P28571	blue	Slc6a9	hippocampus
P28652;Q5SVI3	green	Camk2b	hippocampus
P28656;Q3TF41;Q8BSH9	purple	Nap1l1	hippocampus
P28658;Q3TKP3	thistle	Atxn10	hippocampus
P28663	blue	Napb	hippocampus
P28667	cyan	Marcksl1	hippocampus
P28738;Q8CHF1	darkgreen	Kif5c	hippocampus
P28798;Q3TVQ3;Q3TW77;Q3U8W3;Q3U9K2;Q3U9N4;Q3UAJ3;Q3UC19;Q3UD85;Q544Y8;Q9D2V3	red	Grn	hippocampus
P28867;Q3TGE4;Q3UNG2;Q53YN4	black	Prkcd	hippocampus
P29341;Q3U8U8;Q8BN32	green	Pabpc1	hippocampus
P29387;Q3THF3;Q3U2F9	lightcyan2	Gnb4	hippocampus
P29416;Q3THQ0;Q3TKF6;Q3TVI2;Q3TW10;Q3TXV7;Q3U936;Q3UCP6;Q8BNS6	yellow	Hexa	hippocampus
P29595;Q3UI46	pink	Nedd8	hippocampus
P29758;Q3TG75	brown	Oat	hippocampus
P30275;Q545N7	midnightblue	Ckmt1	hippocampus
P30416	green	Fkbp4	hippocampus
P31001;Q3V1K9;Q3V2C6	brown	Des	hippocampus
P31230;Q3UZG4	red	Aimp1	hippocampus
P31324	grey	Prkar2b	hippocampus
P31648;Q6PCX2	cyan	Slc6a1	hippocampus
P31650	brown	Slc6a11	hippocampus
P31786;Q548W7	violet	Dbi	hippocampus
P31938;Q3TMJ8;Q3U3F4	blue	Map2k1	hippocampus
P32020	brown	Scp2	hippocampus
P32037;Q3TPL8;Q4FJP8;Q8BLF7	blue	Slc2a3	hippocampus
P32067;Q564E6;Q8BTU4	blue	Ssb	hippocampus
P32848;Q545M7	blue	Pvalb	hippocampus
P34022;Q3U6M5	turquoise	Ranbp1	hippocampus
P34884;Q545F0	salmon2	Mif	hippocampus
P34914;Q3UQ71	yellow	Ephx2	hippocampus
P35235	turquoise	Ptpn11	hippocampus
P35278;Q3TJ39	brown	Rab5c	hippocampus
P35282;Q0PD35	darkturquoise	Rab21	hippocampus
P35288;Q0PD32;Q9D4I9	saddlebrown		hippocampus
P35293;Q0PD38	salmon2	Rab18	hippocampus
P35436	tan	Grin2a	hippocampus
P35486;Q3UFJ3	yellow	Pdha1	hippocampus
P35505	turquoise	Fah	hippocampus
P35550;Q3UJS2	darkturquoise	Fbl	hippocampus
P35564;Q5SUC3	tan	Canx	hippocampus
P35585;Q3UG16	thistle	Ap1m1	hippocampus
P35700	turquoise	Prdx1	hippocampus
P35762;Q3UWG5	turquoise	Cd81	hippocampus
P35802;Q542P2	green	Gpm6a	hippocampus
P35979;Q3TIQ2;Q5BLK0	cyan	Rpl12	hippocampus
P36916	red	Gnl1	hippocampus
P36993;Q546R1;Q5BKS2;Q99NF7	midnightblue	Ppm1b	hippocampus
P37040	brown4	Por	hippocampus
P37804	black	Tagln	hippocampus
P38060;Q3UMP2	blue	Hmgcl	hippocampus
P38647	midnightblue	Hspa9	hippocampus
P39053	yellow	Dnm1	hippocampus
P39688	orangered	Fyn	hippocampus
P40124;Q3UVJ2	midnightblue	Cap1	hippocampus
P40142	turquoise	Tkt	hippocampus
P40237;Q3UII2	turquoise	Cd82	hippocampus
P40240	turquoise	Cd9	hippocampus
P40336	darkgrey2	Vps26a	hippocampus
P41105;Q5M9J8;Q5M9N5	greenyellow	Rpl28	hippocampus
P42125;Q9DBN7	brown	Eci1	hippocampus
P42208	saddlebrown	Septin2	hippocampus
P42669	grey	Pura	hippocampus
P42932;Q3UL22;Q6A0F1	sienna	Cct8	hippocampus
P43006;Q3UYK6	blue	Slc1a2	hippocampus
P43024;Q9DCW5	orangered	Cox6a1	hippocampus
P43274	lightsteelblue	H1f4	hippocampus
P43277;Q149Z9;Q3U292	lightsteelblue	H1f3	hippocampus
P43406	yellow	Itgav	hippocampus
P45376;Q3UDY1	turquoise	Akr1b1	hippocampus
P45591;Q3UHW9	yellow	Cfl2	hippocampus
P45878;Q3TND1	yellow	Fkbp2	hippocampus
P45952;Q91WS8	brown	Acadm	hippocampus
P46061;Q6ZPH4;Q7TMW1;Q91YS2	pink	Rangap1	hippocampus
P46460	turquoise	Nsf	hippocampus
P46467;Q3TN07;Q3U8P5	salmon	Vps4b	hippocampus
P46471;Q8BVQ9	grey	Psmc2	hippocampus
P46660	turquoise	Ina	hippocampus
P46737	turquoise	Brcc3	hippocampus
P47199;Q3UYY0	brown	Cryz	hippocampus
P47708;Q768S5	darkgrey2	Rph3a	hippocampus
P47738;Q3TVM2;Q3U9J7;Q3UJW1;Q544B1	brown	Aldh2	hippocampus
P47754;Q5DQJ3	green	Capza2	hippocampus
P47758;Q542X6	brown	Srprb	hippocampus
P47791;Q3TXK9;Q3U9R7;Q3UB84	greenyellow	Gsr	hippocampus
P47809;Q543X6	darkorange	Map2k4	hippocampus
P47857;Q99K08	green	Pfkm	hippocampus
P47911;Q3UCH0	greenyellow	Rpl6	hippocampus
P47955;Q58E35	grey	Rplp1	hippocampus
P47962;Q3U850;Q58EU6	skyblue	Rpl5	hippocampus
P47963;Q5RKP3	greenyellow	Rpl13	hippocampus
P48024;Q4V9T8	blue	Eif1	hippocampus
P48036	blue	Anxa5	hippocampus
P48318;Q548L6	brown	Gad1	hippocampus
P48320;Q548L4	brown	Gad2	hippocampus
P48678	black	Lmna	hippocampus
P48722	green	Hspa4l	hippocampus
P48771	violet	Cox7a2	hippocampus
P48774	violet	Gstm5	hippocampus
P48962	darkorange2	Slc25a4	hippocampus
P49312;Q3TIK8;Q3U7F3;Q3UK83;Q5EBP8	darkturquoise	Hnrnpa1	hippocampus
P49442	turquoise	Inpp1	hippocampus
P49443	royalblue	Ppm1a	hippocampus
P49615;Q543F6	lightgreen	Cdk5	hippocampus
P49722	darkgrey2	Psma2	hippocampus
P49813	black	Tmod1	hippocampus
P50114;Q3UY00	grey	S100b	hippocampus
P50247;Q3TF14	turquoise	Ahcy	hippocampus
P50396	grey	Gdi1	hippocampus
P50428	green	Arsa	hippocampus
P50446;Q05B38;Q0VDR7;Q3UV11;Q9Z331	brown4	Krt6a	hippocampus
P50516	turquoise	Atp6v1a	hippocampus
P50518	blue	Atp6v1e1	hippocampus
P50544	black	Acadvl	hippocampus
P50571;Q53WT3	blue	Gabrb1	hippocampus
P50580;Q05BN2;Q3TGU7;Q3UMW2	lightyellow	Pa2g4	hippocampus
P51150;Q4FJQ0	babyblue	Rab7	hippocampus
P51410;Q5EBQ6	cyan	Rpl9	hippocampus
P51655	blue	Gpc4	hippocampus
P51660;Q3TT11;Q3UHW2	blue	Hsd17b4	hippocampus
P51830	blue	Adcy9	hippocampus
P51855;Q541E2	turquoise	Gss	hippocampus
P51859	purple	Hdgf	hippocampus
P51863	blue	Atp6v0d1	hippocampus
P51880;Q5NDA4	brown	Fabp7	hippocampus
P51881;Q545A2	darkorange2	Slc25a5	hippocampus
P52196;Q545S0	green	Tst	hippocampus
P52480	brown	Pkm	hippocampus
P52503	midnightblue	Ndufs6	hippocampus
P52760	black	Rida	hippocampus
P52825;Q3UN55	salmon	Cpt2	hippocampus
P53395;Q7TND9	brown	Dbt	hippocampus
P53810;Q3TGI6;Q3UE53;Q5ND42	grey	Pitpna	hippocampus
P53811;Q8JZZ5	salmon	Pitpnb	hippocampus
P53986;Q544N9;Q8BPS5;Q8C2E6	blue	Slc16a1	hippocampus
P53994;Q0PD65	blue	Rab2a	hippocampus
P53996;Q3U5V2;Q3U935;Q3ULK8;Q5QJQ9	thistle	Cnbp	hippocampus
P54071	blue	Idh2	hippocampus
P54726;Q3TN85;Q8CAP3	yellow	Rad23a	hippocampus
P54728;Q3TJ52;Q3U041;Q3UQN3	pink	Rad23b	hippocampus
P54731	darkred	Faf1	hippocampus
P54763	darkgreen	Ephb2	hippocampus
P54775;Q3TFA5;Q3TUN5;Q569X4	turquoise	Psmc4	hippocampus
P54822;Q3TMB8	royalblue	Adsl	hippocampus
P54823	green	Ddx6	hippocampus
P54923;Q3U5N4	turquoise	Adprh	hippocampus
P55258;Q0PD50;Q3UHW5	red	Rab8a	hippocampus
P55264	lightcyan2	Adk	hippocampus
P55288;Q8C7Q6	purple	Cdh11	hippocampus
P56135	bisque	Atp5mf	hippocampus
P56212	darkorange2	Arpp19	hippocampus
P56213	red	Gfer	hippocampus
P56371;Q3ULK1	yellow	Rab4a	hippocampus
P56375	brown	Acyp2	hippocampus
P56376	blue	Acyp1	hippocampus
P56380	lightsteelblue	Nudt2	hippocampus
P56382;Q545F5;Q6VEU5	ivory	Atp5f1e	hippocampus
P56387;Q542J7	cyan	Dynlt3	hippocampus
P56391	cyan	Cox6b1	hippocampus
P56399;Q3U4W8	paleturquoise	Usp5	hippocampus
P56480	midnightblue	Atp5f1b	hippocampus
P56564;Q543U3;Q8C3T7;Q8C7W8	mediumpurple	Slc1a3	hippocampus
P56695;Q3TDI2;Q3UN10;Q80UI9	green	Wfs1	hippocampus
P56812;Q564F6	yellow	Pdcd5	hippocampus
P56959;Q3USY4;Q564D0;Q8CFQ9	red	Fus	hippocampus
P57722	salmon	Pcbp3	hippocampus
P57746;Q3U861;Q3UJH5	royalblue	Atp6v1d	hippocampus
P57759	greenyellow	Erp29	hippocampus
P57784	tan	Snrpa1	hippocampus
P58021;Q3TWB8;Q542E4;Q8C6H4;Q8C7F9	yellow	Tm9sf2	hippocampus
P58069;Q3U405	grey2	Rasa2	hippocampus
P58252;Q3UDC8;Q3UMI7;Q3UZ14	darkslateblue	Eef2	hippocampus
P58281	turquoise	Opa1	hippocampus
P58389;Q543N6	thistle	Ptpa	hippocampus
P58404;Q3U3S0	blue	Strn4	hippocampus
P58774;Q61344;Q9D1R6	black	Tpm2	hippocampus
P59017;Q3TNR7;Q3UGC5	yellow	Bcl2l13	hippocampus
P59325;Q3TQR3	green	Eif5	hippocampus
P59999;Q7TPD9;Q9D3C4	grey	Arpc4	hippocampus
P60122;Q3U1C2;Q3UJN2	lightgreen	Ruvbl1	hippocampus
P60202;Q3UYM8	turquoise	Plp1	hippocampus
P60229;Q3UIG0	darkmagenta	Eif3e	hippocampus
P60335	royalblue	Pcbp1	hippocampus
P60487	bisque	Pdxp	hippocampus
P60521	red	Gabarapl2	hippocampus
P60670;Q3UDU9;Q3UE06	salmon	Nploc4	hippocampus
P60761	blue	Nrgn	hippocampus
P60766	lightcyan2	Cdc42	hippocampus
P60824	purple	Cirbp	hippocampus
P60840	blue	Ensa	hippocampus
P60843;Q3TGK7;Q4FZL1;Q5F2A7	blue	Eif4a1	hippocampus
P60867;Q5BLK2	steelblue	Rps20	hippocampus
P60879	plum	Snap25	hippocampus
P60904	yellow	Dnajc5	hippocampus
P61027;Q4FJL0	brown	Rab10	hippocampus
P61028;Q0PD49	yellow	Rab8b	hippocampus
P61082	blue	Ube2m	hippocampus
P61087;Q6ZWQ6	skyblue	Ube2k	hippocampus
P61148;Q6ZWS1	blue	Fgf1	hippocampus
P61161;Q5SW83	green	Actr2	hippocampus
P61164	turquoise	Actr1a	hippocampus
P61202	blue	Cops2	hippocampus
P61205;P84078;Q3U344	blue	Arf3	hippocampus
P61211;Q14AC7;Q3TIR2	yellow	Arl1	hippocampus
P61222;Q3TIU8;Q3TJM9;Q3UHY8;Q6NXX7	saddlebrown	Abce1	hippocampus
P61226;Q6ZWR0	blue	Rap2b	hippocampus
P61264	green	Stx1b	hippocampus
P61294;Q0PD53	turquoise	Rab6b	hippocampus
P61358;Q5BLJ9	greenyellow	Rpl27	hippocampus
P61620;Q3TJD0	red	Sec61a1	hippocampus
P61750;Q14BR4	red	Arf4	hippocampus
P61922	brown	Abat	hippocampus
P61924;Q542M2	brown	Copz1	hippocampus
P61967	magenta	Ap1s1	hippocampus
P61971	turquoise	Nutf2	hippocampus
P61979;Q3TUA1;Q5FWJ5	palevioletred	Hnrnpk	hippocampus
P62071	blue	Rras2	hippocampus
P62073	darkred	Timm10	hippocampus
P62075	turquoise	Timm13	hippocampus
P62082;Q4FZE6	palevioletred	Rps7	hippocampus
P62137;Q3U8W0	blue	Ppp1ca	hippocampus
P62141	blue	Ppp1cb	hippocampus
P62192;Q542I9	tan	Psmc1	hippocampus
P62196	lightyellow	Psmc5	hippocampus
P62242;Q497E9	cyan	Rps8	hippocampus
P62245;Q5M9M4	cyan	Rps15a	hippocampus
P62259;Q5SS40	brown	Ywhae	hippocampus
P62267;Q9CWI9;Q9CZI5	turquoise	Rps23	hippocampus
P62274	black	Rps29	hippocampus
P62281;Q3UC02;Q9DB79	cyan	Rps11	hippocampus
P62301;Q5BLJ7;Q921R2	darkmagenta	Rps13	hippocampus
P62307;Q497K3;Q6NZQ3	mediumpurple	Snrpf	hippocampus
P62317;Q14AF6	steelblue	Snrpd2	hippocampus
P62320;Q91VM2	turquoise	Snrpd3	hippocampus
P62331;Q3U0D7	midnightblue	Arf6	hippocampus
P62334;Q14AQ1	turquoise	Psmc6	hippocampus
P62482	turquoise	Kcnab2	hippocampus
P62631	sienna	Eef1a2	hippocampus
P62702;Q3UXQ6;Q545F8;Q545X8	cyan	Rps4x	hippocampus
P62743;Q3UJ76	blue	Ap2s1	hippocampus
P62746;Q4FJM5	floralwhite	Rhob	hippocampus
P62748	brown	Hpcal1	hippocampus
P62751;Q4V9X9;Q5M9M5;Q91YK6	turquoise	Rpl23a	hippocampus
P62754;Q5BLK1;Q8BT09	greenyellow	Rps6	hippocampus
P62761;Q4W4C9	green	Vsnl1	hippocampus
P62774	orange	Mtpn	hippocampus
P62812;Q3URD4;Q544F7	yellow	Gabra1	hippocampus
P62823;Q542T7	turquoise	Rab3c	hippocampus
P62827;Q3ULW0	grey	Ran	hippocampus
P62830	cyan	Rpl23	hippocampus
P62835	turquoise	Rap1a	hippocampus
P62855;Q497N1	yellow	Rps26	hippocampus
P62869	darkgreen	Elob	hippocampus
P62874;Q3TQ70	floralwhite	Gnb1	hippocampus
P62880;Q3U9V4	cyan	Gnb2	hippocampus
P62881;Q3UG14;Q3V331	blue	Gnb5	hippocampus
P62889;Q497D7;Q58DZ3	greenyellow	Rpl30	hippocampus
P62897;Q56A15	darkgreen	Cycs	hippocampus
P62900;Q5M9K9;Q9CY93	greenyellow	Rpl31	hippocampus
P62908;Q5YLW3	darkturquoise	Rps3	hippocampus
P62911;Q5PR09	greenyellow	Rpl32	hippocampus
P62918;Q3UJS0	greenyellow	Rpl8	hippocampus
P62962;Q5SX50	green	Pfn1	hippocampus
P62983;Q642L7	red	Rps27a	hippocampus
P63005;Q3UGR6;Q5SW18	pink	Pafah1b1	hippocampus
P63011;Q0PD63	blue	Rab3a	hippocampus
P63017;Q3TH56;Q3TQ13;Q3UBA6	violet	Hspa8	hippocampus
P63024	magenta	Vamp3	hippocampus
P63028	turquoise	Tpt1	hippocampus
P63030;Q3TCV4;Q3UX28	yellow	Mpc1	hippocampus
P63037;Q3TK61;Q5NTY0	darkturquoise	Dnaja1	hippocampus
P63038	midnightblue	Hspd1	hippocampus
P63040	yellowgreen	Cplx1	hippocampus
P63046	grey	Sult4a1	hippocampus
P63085	blue	Mapk1	hippocampus
P63087;Q3U7K1;Q6ZWM8	green	Ppp1cc	hippocampus
P63101	blue	Ywhaz	hippocampus
P63137	brown	Gabrb2	hippocampus
P63141	royalblue	Kcna2	hippocampus
P63242	blue	Eif5a	hippocampus
P63276;Q5M9L7;Q8BT90	yellow	Rps17	hippocampus
P63318;Q3UN66	green	Prkcg	hippocampus
P63321	yellow	Rala	hippocampus
P63325;Q3U9P0;Q5M9K7	royalblue	Rps10	hippocampus
P63330	maroon	Ppp2ca	hippocampus
P67778	turquoise	Phb1	hippocampus
P67984;Q4VAG4	lightgreen	Rpl22	hippocampus
P68033;Q497E4;Q9CXK3	black	Actc1	hippocampus
P68040	plum	Rack1	hippocampus
P68181	green	Prkacb	hippocampus
P68368	pink	Tuba4a	hippocampus
P68369	pink	Tuba1a	hippocampus
P68372	cyan	Tubb4b	hippocampus
P68404	brown	Prkcb	hippocampus
P68510	royalblue	Ywhah	hippocampus
P70168;Q3TFE8	orangered	Kpnb1	hippocampus
P70195;Q5D098	yellow	Psmb7	hippocampus
P70202;Q14BZ3	lightyellow	Lxn	hippocampus
P70206	turquoise	Plxna1	hippocampus
P70232	yellow	Chl1	hippocampus
P70236;Q543Z5;Q8BP44	lightyellow	Map2k6	hippocampus
P70280	turquoise	Vamp7	hippocampus
P70290;Q542P4	turquoise	Mpp1	hippocampus
P70296;Q3TGC5;Q5EBQ2	brown	Pebp1	hippocampus
P70297;Q3TQ49;Q3UGN9;Q3UMC8	yellow	Stam	hippocampus
P70318;Q545C1;Q921W2	yellow	Tial1	hippocampus
P70333	grey2	Hnrnph2	hippocampus
P70349	black	Hint1	hippocampus
P70362;Q8C2D2;Q9CWQ7	red	Ufd1	hippocampus
P70372;Q3UFF9;Q8BM84;Q8BW03	plum2	Elavl1	hippocampus
P70398;Q4FE56	paleturquoise	Usp9x	hippocampus
P70404;Q3TGZ3;Q3TKM5	midnightblue	Idh3g	hippocampus
P70441;Q3TG37	blue	Nherf1	hippocampus
P70452	turquoise	Stx4a	hippocampus
P70460	red	Vasp	hippocampus
P70663;Q3TYD5	red	Sparcl1	hippocampus
P70670;Q60817	palevioletred	Naca	hippocampus
P70697	turquoise	Urod	hippocampus
P70699	magenta	Gaa	hippocampus
P80313;Q3TIJ7;Q3TJN2	darkslateblue	Cct7	hippocampus
P80314;Q542X7	lightcyan2	Cct2	hippocampus
P80315;Q3TII0;Q3UJZ8;Q564F4	darkslateblue	Cct4	hippocampus
P80316	sienna	Cct5	hippocampus
P80317;Q3TI05;Q3TIX8;Q52KG9	turquoise	Cct6a	hippocampus
P80318;Q3U0I3;Q3U4U6	turquoise	Cct3	hippocampus
P80560	tan	Ptprn2	hippocampus
P83870	green	Phf5a	hippocampus
P83887;Q6F4J0;Q6F4J1;Q8VCK3	purple	Tubg1	hippocampus
P83917	magenta	Cbx1	hippocampus
P84075	green	Hpca	hippocampus
P84084	green	Arf5	hippocampus
P84086	blue	Cplx2	hippocampus
P84089;Q4FZH7	tan	Erh	hippocampus
P84091;Q5FWI9	blue	Ap2m1	hippocampus
P84096;Q3UDZ1	turquoise	Rhog	hippocampus
P84104;Q3U781;Q9D6W4	orangered	Srsf3	hippocampus
P84309	turquoise	Adcy5	hippocampus
P85094	brown	Isoc2a	hippocampus
P97300	green	Nptn	hippocampus
P97315;Q4FJX4	turquoise	Csrp1	hippocampus
P97333;Q3UFP7;Q3UQY7	darkolivegreen	Nrp1	hippocampus
P97351;Q3UAC2;Q564F3;Q9D1S3	plum	Rps3a1	hippocampus
P97355	magenta	Sms	hippocampus
P97364	darkgreen	Sephs2	hippocampus
P97370;Q544Q7	turquoise	Atp1b3	hippocampus
P97379;Q3U541	turquoise	G3bp2	hippocampus
P97384	tan	Anxa11	hippocampus
P97390;Q3THX4	tan	Vps45	hippocampus
P97441;Q3TMQ7;Q6NZC3	brown	Slc30a3	hippocampus
P97449;Q3TB69;Q3UP74	tan	Anpep	hippocampus
P97450	violet	Atp5pf	hippocampus
P97492	green	Rgs14	hippocampus
P97494;Q3TEF1	blue	Gclc	hippocampus
P97765;Q3TRG5;Q544A1;Q9DBP6	orange	Wbp2	hippocampus
P97772	yellow	Grm1	hippocampus
P97807	brown	Fh1	hippocampus
P97823	lightcyan	Lypla1	hippocampus
P97825	yellowgreen	Jpt1	hippocampus
P97855	grey	G3bp1	hippocampus
P97950;Q3SXA7	darkgrey2	Rab33a	hippocampus
P97952	pink	Scn1b	hippocampus
P99024	yellow	Tubb5	hippocampus
P99026	yellow	Psmb4	hippocampus
P99027	purple	Rplp2	hippocampus
P99028	red	Uqcrh	hippocampus
P99029;Q3U7H9;Q3UWS9	black	Prdx5	hippocampus
Q00493;Q543R4	turquoise	Cpe	hippocampus
Q00558;Q8CCG9	blue	F8a	hippocampus
Q00612;Q790Y8	blue	G6pdx	hippocampus
Q00623;Q3V2G1	saddlebrown	Apoa1	hippocampus
Q00897	darkturquoise	Serpina1d	hippocampus
Q00915;Q58EU7	yellow	Rbp1	hippocampus
Q00PI9	yellow	Hnrnpul2	hippocampus
Q01065;Q6PDS5	turquoise	Pde1b	hippocampus
Q01279;Q9EP98;Q9ERV6;Q9WVF5	salmon	Egfr	hippocampus
Q01853	lightgreen	Vcp	hippocampus
Q02248;Q3UZT7	turquoise	Ctnnb1	hippocampus
Q02257	yellow	Jup	hippocampus
Q03137;Q99KA8	green	Epha4	hippocampus
Q03157	mediumpurple	Aplp1	hippocampus
Q03265	midnightblue	Atp5f1a	hippocampus
Q03517	plum	Scg2	hippocampus
Q04447	blue	Ckb	hippocampus
Q04690	green	Nf1	hippocampus
Q04736;Q3TJI7;Q8C762;Q8CBP1	yellow	Yes1	hippocampus
Q04899;Q0VDL6	green	Cdk18	hippocampus
Q05186	darkmagenta	Rcn1	hippocampus
Q05816;Q497I3	tan	Fabp5	hippocampus
Q05A62	grey	Dnal1	hippocampus
Q05C56;Q05DT0;Q3UNK1;Q8BM29;Q9QYB5	red		hippocampus
Q05D44	magenta	Eif5b	hippocampus
Q06138	tan	Cab39	hippocampus
Q06185;Q5EBI8	darkgreen	Atp5me	hippocampus
Q06890;Q549A5	lightcyan2	Clu	hippocampus
Q07235;Q3TWH7;Q543R5	brown	Serpine2	hippocampus
Q07417	black	Acads	hippocampus
Q08331	brown	Calb2	hippocampus
Q08642;Q3TBF1	turquoise	Padi2	hippocampus
Q08EK4;Q08EK5;Q6IFZ6	brown4		hippocampus
Q0KL02	palevioletred	Trio	hippocampus
Q0P5W2;Q8C0L0	ivory	Tmx4	hippocampus
Q0PD14;Q8BHC1	pink	Rab39b	hippocampus
Q0PD62;Q9CZT8	blue	Rab3b	hippocampus
Q0PD66;Q3V3C2;Q9D1G1	yellowgreen	Rab1b	hippocampus
Q0QEZ4;Q3TE45;Q9CQA3	orange		hippocampus
Q0VB06;Q571F3;Q9CR95	darkgrey2	Necap1	hippocampus
Q0VBA4;Q9D7S7	darkturquoise	Rpl22l1	hippocampus
Q0VBD0	magenta	Itgb8	hippocampus
Q0VBL3	red	Rbm15	hippocampus
Q0VDP2;Q3UHK1	lightyellow		hippocampus
Q0VDY2	lavenderblush		hippocampus
Q0VE82	blue	Cpne7	hippocampus
Q0VF55	cyan	Atp2b3	hippocampus
Q0VF59;Q3V2X4;Q8BJ42	brown	Dlgap2	hippocampus
Q0VGU0;Q9CQC9	yellow	Sar1b	hippocampus
Q0VGU4	greenyellow	Vgf	hippocampus
Q0VGU9;Q3U313;Q3UXT6;Q8VH51	yellow	Rbm39	hippocampus
Q11011	darkslateblue	Npepps	hippocampus
Q148P2;Q9D404	yellow		hippocampus
Q149D1;Q8BH55	salmon2	Thnsl1	hippocampus
Q14AG7;Q920N7	brown	Syt12	hippocampus
Q14AR0;Q9D8T7	turquoise	Slirp	hippocampus
Q14AZ9;Q8BGC4	brown	Ptgr3	hippocampus
Q14BB9	magenta	Map6d1	hippocampus
Q14BI1	black		hippocampus
Q14BI2	plum2	Grm2	hippocampus
Q14C38;Q8CCT4	turquoise	Tceal5	hippocampus
Q19LI2	darkmagenta	A1bg	hippocampus
Q1MXF8;Q56A07	turquoise	Scn2b	hippocampus
Q20BD0;Q3TMZ8;Q544Z3;Q80XR6;Q99020;Q9D6G1	pink	Hnrnpab	hippocampus
Q2KHK7;Q8BI08	lightpink	Mal2	hippocampus
Q2M3X8	brown	Phactr1	hippocampus
Q2TBE6	saddlebrown	Pi4k2a	hippocampus
Q2TBF9;Q9CQV6	turquoise		hippocampus
Q2UZW7;Q6PER3	greenyellow	Mapre3	hippocampus
Q32MD7;Q9CQE5	brown	Rgs10	hippocampus
Q32P00;Q9DCC5	steelblue	Cbx3	hippocampus
Q32P04;Q922U2	brown4	Krt5	hippocampus
Q32P16;Q91V09	brown	Wdr13	hippocampus
Q3B7Z2	blue	Osbp	hippocampus
Q3KNM9;Q9DCZ4	darkslateblue		hippocampus
Q3KQQ1;Q3UVN5;Q9CZ44	green		hippocampus
Q3KQQ4	darkorange		hippocampus
Q3SXD3	salmon2	Hddc2	hippocampus
Q3T992;Q3TN93;Q8R317	blue		hippocampus
Q3T9B4;Q3TAV0;Q3UD20;Q78KL9;Q9D8S4	yellow		hippocampus
Q3T9T9;Q3TZ02;Q570Y7;Q8K3E8;Q9ESS4;Q9QX11	greenyellow		hippocampus
Q3T9Z2;Q91Z53	blue	Grhpr	hippocampus
Q3TA40;Q8R0A7	turquoise	6430548M08Rik	hippocampus
Q3TA88;Q8R550	turquoise	Sh3kbp1	hippocampus
Q3TB15;Q3TGG0;Q3TVI6;Q8K3G9	tan		hippocampus
Q3TBU7;Q3U2K8;Q80WC7	green	Agfg2	hippocampus
Q3TBW2	lightcyan	Mrpl10	hippocampus
Q3TC98;Q3URK7;Q3USV9;Q5KU38;Q6ZQ51;Q8BUJ2;Q8BY36;Q8R5L3	red	Vps39	hippocampus
Q3TCD4;Q9WUR2	green	Eci2	hippocampus
Q3TCH7	lightyellow	Cul4a	hippocampus
Q3TCJ1;Q6A0B5;Z4YJY0	turquoise	Abraxas2	hippocampus
Q3TCN2	blue	Plbd2	hippocampus
Q3TCR9;Q62523;Q7TQE2;Q8CBM0	black		hippocampus
Q3TD71;Q8K021	darkgreen	Scamp1	hippocampus
Q3TD78;Q7TMG8	lightpink		hippocampus
Q3TDA7;Q9WVE8	salmon	Pacsin2	hippocampus
Q3TDD8;Q3THB0;Q3TSY9;Q3UGC0;Q8BGD9	yellowgreen		hippocampus
Q3TDD9	skyblue	Ppp1r21	hippocampus
Q3TDF8;Q3TF02;Q3TL10;Q3U6V5;Q8BWY3	turquoise		hippocampus
Q3TDI5;Q8VCI5	purple		hippocampus
Q3TDK6	turquoise	Rogdi	hippocampus
Q3TDL0;Q8BV13	paleturquoise		hippocampus
Q3TDN2	blue	Faf2	hippocampus
Q3TDN8;Q8R164	brown		hippocampus
Q3TDP3;Q9D1E8	salmon		hippocampus
Q3TDT0;Q9R1R2	floralwhite	Trim3	hippocampus
Q3TDX2;Q8VEJ9	midnightblue		hippocampus
Q3TE95;Q8BP92	green		hippocampus
Q3TEA8;Z4YKB8	lightsteelblue	Hp1bp3	hippocampus
Q3TES0	brown	Iqsec3	hippocampus
Q3TET5;Q9CXT8	white		hippocampus
Q3TEU8;Q5PPQ7;Q9WUM4	yellow		hippocampus
Q3TEX7;Q80U63	brown		hippocampus
Q3TF40;Q3UM20;Q4FK11;Q99K48	darkred		hippocampus
Q3TF84;Q922Q8	cyan		hippocampus
Q3TF87;Q3TMC5;Q8BK18;Q922B2	green		hippocampus
Q3TFH8;Q8BWW3;Q8BZ65;Q9CYR6	blue		hippocampus
Q3TFQ8;Q3V3U0;Q8CI94	salmon		hippocampus
Q3TG12;Q9WUA2	turquoise		hippocampus
Q3TG21;Q9Z1G3	blue		hippocampus
Q3TGR2;Q8K0E8	babyblue	Fgb	hippocampus
Q3TGW0;Q3TWJ4;Q3ULF7;Q99JY9	brown		hippocampus
Q3THB3;Q9D0E1	darkturquoise	Hnrnpm	hippocampus
Q3THL7;Q3TIG8	pink		hippocampus
Q3THM1;Q3TIC8;Q9CZ13	yellow		hippocampus
Q3THQ5;Q60864	violet		hippocampus
Q3THU8;Q8VEM8	darkgreen		hippocampus
Q3THW7;Q3TII2;Q5M9L0;Q8BTX5;Q91WK2	turquoise		hippocampus
Q3THZ3;Q3TT23;Q3TWN7;Q3UCY7;Q3UWN7;Q571E2;Q9R1Q9	blue		hippocampus
Q3TI63;Q3U4S1;Q6NZD2;Q9WV80	blue		hippocampus
Q3TI65;Q9CRB8	blue		hippocampus
Q3TI79;Q3TM67;Q9ESX5	lightcyan2		hippocampus
Q3TIJ9	darkturquoise		hippocampus
Q3TIP0;Q3TKV1;Q8VDM4	lightcyan2		hippocampus
Q3TIR3	lightcyan2	Ric8a	hippocampus
Q3TIU7;Q91VD9	midnightblue		hippocampus
Q3TIV6;Q8C1V4;Q8C292;Q99MN1	turquoise	Kars1	hippocampus
Q3TJ01;Q99LF4	blue		hippocampus
Q3TJ21;Q3TMZ1;Q922Q4	purple		hippocampus
Q3TJB4;Q3TRJ7;Q3U3C4;Q62419	green		hippocampus
Q3TJE3;Q3UPC4;Q6GQU1	turquoise		hippocampus
Q3TJG6;Q9R0Q7	turquoise		hippocampus
Q3TJH1	lightcyan		hippocampus
Q3TJN6;Q8C5E7;Q9D8U8	brown		hippocampus
Q3TJT1;Q3TLZ3;Q3TX19;Q3UDN2;Q8CCB4	blue		hippocampus
Q3TJX0;Q3U6N7;Q3U6Z1;Q61233	navajowhite2		hippocampus
Q3TJZ6	lavenderblush	Fam98a	hippocampus
Q3TK29;Q3UPJ8;Q922Z3;Q9CQN1	green		hippocampus
Q3TKD0;Q8BFY9	red	Tnpo1	hippocampus
Q3TKL5;Q922R1	magenta		hippocampus
Q3TKM9;Q9CPW4	brown		hippocampus
Q3TL33;Q6XLQ8	floralwhite		hippocampus
Q3TL72;Q8C878	pink	Uba3	hippocampus
Q3TL79;Q8BK64	blue		hippocampus
Q3TLE2;Q8CIB5	salmon	Fermt2	hippocampus
Q3TLI6;Q59J78	blue		hippocampus
Q3TLJ6;Q3UQM8;Q8BMS4	yellow		hippocampus
Q3TLL4;Q3UMA3;Q99LI8	lightcyan2		hippocampus
Q3TLM7;Q8C080	salmon	Snx16	hippocampus
Q3TLR3;Q8CH72	greenyellow	Trim32	hippocampus
Q3TLX1;Q99KQ4	brown		hippocampus
Q3TMH2	darkgrey2	Scrn3	hippocampus
Q3TML6;Q3UIJ2;Q9Z0N1	darkgrey2	Eif2s3x	hippocampus
Q3TN26;Q3TP13;Q544D7;Q60714	lightcyan2		hippocampus
Q3TN31;Q542H2;Q9Z2U0	pink		hippocampus
Q3TNH0;Q3U7B3;Q3UR33;Q61029	blue	Tmpo	hippocampus
Q3TPD9;Q3U2X5;Q64133	brown	Maoa	hippocampus
Q3TPX4;Q3U8A5	red	Exoc5	hippocampus
Q3TPZ5;Q99KJ8	turquoise	Dctn2	hippocampus
Q3TR90;Q9JMG7	brown		hippocampus
Q3TRJ1;Q9EQH3	turquoise	Vps35	hippocampus
Q3TRW3;Q3TW51;Q3UZI3;Q78PY7	black		hippocampus
Q3TS44;Q9R1P4	green	Psma1	hippocampus
Q3TT94;Q6P1F6	black	Ppp2r2a	hippocampus
Q3TTA8;Q8C129	salmon		hippocampus
Q3TTM6;Q3TY06;Q3UDE0;Q9DC61	greenyellow		hippocampus
Q3TTN3;Q3TX38;Q60931	cyan		hippocampus
Q3TTX0;Q5BL18;Q6ZQ61;Q8K310	thistle2		hippocampus
Q3TU79;Q9QYJ3	purple	Dnajb1	hippocampus
Q3TUI9;Q3TUX3;Q3UPK6;Q9Z2U1	black		hippocampus
Q3TUQ7;Q5EG47	royalblue	Prkaa1	hippocampus
Q3TVK3;Q3U3I6;Q8CAJ7;Q9Z2W0	turquoise	Dnpep	hippocampus
Q3TVM1;Q8K4Z5	maroon	Sf3a1	hippocampus
Q3TVT6;Q3UYP2;Q9CQF9	turquoise		hippocampus
Q3TVV6;Q3ULH5;Q8VEK3	yellow		hippocampus
Q3TVW1;Q8R1X6	turquoise	Spart	hippocampus
Q3TVY3;Q8BR63	turquoise		hippocampus
Q3TW74;Q922D8	blue	Mthfd1	hippocampus
Q3TW90;Q8BKP5;Q99JB5;Q9CPS5;Q9CX56	cyan		hippocampus
Q3TW96;Q8BVK3	turquoise	Uap1l1	hippocampus
Q3TWG5;Q8R1Q8	turquoise	Dync1li1	hippocampus
Q3TWN8;Q3UGW8;Q3UZ27;Q9Z110	yellow		hippocampus
Q3TWT5;Q3U646;Q78P93;Q9WV54	yellow		hippocampus
Q3TX25;Q3U3J9;Q80VQ0	turquoise	Aldh3b1	hippocampus
Q3TX70;Q3UA21;Q9JKK1	greenyellow		hippocampus
Q3TXD3;Q499X4;Q5RKP0;Q62465	brown		hippocampus
Q3TXK6;Q9QZE7	darkred		hippocampus
Q3TXS7	skyblue	Psmd1	hippocampus
Q3TXT7;Q3UXP2;Q9WTM5	royalblue	Ruvbl2	hippocampus
Q3TXV4;Q921E2	turquoise	Rab31	hippocampus
Q3TXX8;Q7TPN5;Q91YD9	midnightblue	Wasl	hippocampus
Q3TY04	darkorange	Prkar1b	hippocampus
Q3TY86	magenta	Aifm3	hippocampus
Q3TYA4	turquoise	Stxbp6	hippocampus
Q3TYK3	lightcyan2	Nfix	hippocampus
Q3TYL3;Q6DFY2	lightgreen		hippocampus
Q3TYX3	blue	Smyd5	hippocampus
Q3TZ45;Q3UJ89;Q69Z91;Q99NB1	orange		hippocampus
Q3TZ63;Q8R3D1	turquoise	Tbc1d13	hippocampus
Q3TZE2;Q7TQG7;Q9R1V4	turquoise	Adam11	hippocampus
Q3TZZ7	salmon	Esyt2	hippocampus
Q3U026;Q3UME9;Q80UM7	red		hippocampus
Q3U076;Q8CAK3	midnightblue	Shfl	hippocampus
Q3U0D9	lightsteelblue	Hace1	hippocampus
Q3U0T9;Q6PHN9	blue	Rab35	hippocampus
Q3U125;Q9CYH2	black	Prxl2a	hippocampus
Q3U1J4	grey	Ddb1	hippocampus
Q3U1Q4;Q3U5I5;Q60631	tan	Grb2	hippocampus
Q3U1S6;Q91W50	magenta	Csde1	hippocampus
Q3U1V3;Q7TS64;Q99MK8	turquoise	Grk2	hippocampus
Q3U2G2	paleturquoise	Hspa4	hippocampus
Q3U2G9;Q9QZ08	blue	Nagk	hippocampus
Q3U335;Q3U3T6;Q99KH8	paleturquoise	Stk24	hippocampus
Q3U366	plum2		hippocampus
Q3U379;Q9QZF2	green	Gpc1	hippocampus
Q3U3A6;Q3UDC9;Q61165;Q80X31	orange		hippocampus
Q3U3B9;Q9D5V6	brown		hippocampus
Q3U3C2;Q9Z0J0	blue		hippocampus
Q3U3G2;Q91YL2	magenta	Rnf126	hippocampus
Q3U3L3;Q4FJQ6;Q60854	orangered		hippocampus
Q3U422;Q3U4K3	brown	Ndufv3	hippocampus
Q3U487	yellowgreen	Hectd3	hippocampus
Q3U489;Q9WUR9	turquoise	Ak4	hippocampus
Q3U4D5;Q91WG5	blue		hippocampus
Q3U4H0;Q61166	lightcyan2	Mapre1	hippocampus
Q3U4P3	darkgrey2		hippocampus
Q3U4W5	yellow	Rab6a	hippocampus
Q3U4Z7;Q3V1M8;Q8VDJ3	magenta	Hdlbp	hippocampus
Q3U536;Q5SQB0;Q5SQB7;Q5U438;Q61937	brown		hippocampus
Q3U5L3;Q91VZ1;Q9CWK8	black		hippocampus
Q3U5Q7	black	Cmpk2	hippocampus
Q3U5R8;Q924B0;Q9D066	blue		hippocampus
Q3U630;Q9D0R2	yellow		hippocampus
Q3U6A2;Q8C2Q3	palevioletred		hippocampus
Q3U6C7;Q3UCC6;Q9Z2I9	midnightblue		hippocampus
Q3U6D2;Q6PFB2;Q8VE37	turquoise	Rcc1	hippocampus
Q3U6G1;Q923D2	red	Blvrb	hippocampus
Q3U6L3;Q9QUH0	grey	Glrx	hippocampus
Q3U6P5;Q9Z204	darkmagenta		hippocampus
Q3U6Q1;Q3UKQ3;Q923D5	steelblue		hippocampus
Q3U6U7;Q3UDG2	blue	Wars1	hippocampus
Q3U716;Q3UXN3;Q9ER72	royalblue	Cars1	hippocampus
Q3U741;Q501J6	green	Ddx17	hippocampus
Q3U7D2;Q5M8Q0;Q9CZM2	greenyellow		hippocampus
Q3U7R1	sienna	Esyt1	hippocampus
Q3U7Z6;Q9DBJ1	darkgreen	Pgam1	hippocampus
Q3U890;Q3UDH1;Q61035;Q8VDX8	skyblue		hippocampus
Q3U896;Q9Z2D0	lightcyan		hippocampus
Q3U8F5;Q9D8W5	magenta		hippocampus
Q3U8S0;Q9DCR2	green	Ap3s1	hippocampus
Q3U8W9;Q3UKV5;Q3UMT8;Q3UZI0;Q8VHM5;Q99KG1	yellow	Hnrnpr	hippocampus
Q3U8X1;Q6IRT4;Q8BTW2;Q9DCH4	grey2	Eif3f	hippocampus
Q3U900;Q5RKP4;Q8BMR3;Q91YQ5	cyan		hippocampus
Q3U9A8;Q9JJU8	lightcyan2		hippocampus
Q3U9U3	palevioletred		hippocampus
Q3U9U5;Q61335	darkturquoise		hippocampus
Q3UA17;Q791V5	green		hippocampus
Q3UAI4;Q3UBH2;Q3UJB0;Q80W39	yellow		hippocampus
Q3UAS2;Q5RKN9	blue		hippocampus
Q3UB60;Q9CR16	magenta		hippocampus
Q3UBP6	sienna		hippocampus
Q3UBS3;Q61646	purple	Hp	hippocampus
Q3UBU9;Q62446	tan	Fkbp3	hippocampus
Q3UC72;Q3UPA3;Q3UUX9;Q61598	orangered		hippocampus
Q3UCC5;Q6P8I4	red	Pcnp	hippocampus
Q3UCW0;Q3UK08;Q61187	plum2	Tsg101	hippocampus
Q3UD06;Q8C2Q8;Q91VR2;Q9D9D7	yellow	Atp5f1c	hippocampus
Q3UD53;Q5M9P7;Q9CR86	turquoise		hippocampus
Q3UD67;Q8BGQ7	blue	Aars1	hippocampus
Q3UDE2	thistle	Ttll12	hippocampus
Q3UDF3;Q99KK7	green	Dpp3	hippocampus
Q3UDQ7;Q8JZQ2	brown		hippocampus
Q3UE92;Q3UKF5;Q6P1B1	brown	Xpnpep1	hippocampus
Q3UEB3	brown	Puf60	hippocampus
Q3UEG9;Q5SS83;Q60634;Q9DC36	yellow	Flot2	hippocampus
Q3UEM7;Q3UER8;Q8VCM7	babyblue	Fgg	hippocampus
Q3UF75;Q8C5R4;Q9EPC1	turquoise	Parva	hippocampus
Q3UF95;Q9Z1R2	pink	Bag6	hippocampus
Q3UFC0;Q3V060;Q3YAA5;Q3YAA6;Q3YAA7;Q3YAA8;Q6PHZ8	brown	Kcnip4	hippocampus
Q3UFV9;Q3UKA1;Q91YW3	pink	Dnajc3	hippocampus
Q3UFZ6;Q60865	darkturquoise		hippocampus
Q3UG80;Q8R307	yellow		hippocampus
Q3UGB5;Q9JII5	cyan	Dazap1	hippocampus
Q3UGC1;Q8C079	lightcyan2	Strip1	hippocampus
Q3UGC8;Q91ZA3	black	Pcca	hippocampus
Q3UGK2;Q3UZ17;Q7TNC4	greenyellow	Luc7l2	hippocampus
Q3UGR5	blue	Hdhd2	hippocampus
Q3UGY7;Q6NS60	blue	Fbxo41	hippocampus
Q3UH59;Q61879	turquoise	Myh10	hippocampus
Q3UH60	green	Dip2b	hippocampus
Q3UHB1	blue	Nt5dc3	hippocampus
Q3UHB8	brown	Ccdc177	hippocampus
Q3UHC4;Q61771;Q80U27	grey	Kif3b	hippocampus
Q3UHD1;Q5DTN9	royalblue	Adgrb1	hippocampus
Q3UHD6	lightyellow	Snx27	hippocampus
Q3UHD7;Q61137	lightcyan2	Astn1	hippocampus
Q3UHD8;Q9D415	blue	Dlgap1	hippocampus
Q3UHD9	brown	Agap2	hippocampus
Q3UHJ0	brown	Aak1	hippocampus
Q3UHJ1;Q3UHM2;Q60803	brown	Traf3	hippocampus
Q3UHK5;Q6PIE5;Q6ZQ49	brown	Atp1a2	hippocampus
Q3UHL1	blue	Camkv	hippocampus
Q3UI30;Q5SUS9;Q5SUT0;Q61545;Q6NVA3	sienna		hippocampus
Q3UI43	magenta	Babam1	hippocampus
Q3UIA5;Q9WTX6	yellow		hippocampus
Q3UIB5;Q99LB2	black	Dhrs4	hippocampus
Q3UID0;Q6PDG5	saddlebrown	Smarcc2	hippocampus
Q3UIG8	magenta	Prmt1	hippocampus
Q3UIH7;Q9JHK4	turquoise		hippocampus
Q3UIL5;Q3UXM3;Q91W72;Q9QYH6	yellowgreen		hippocampus
Q3UJ70;Q3UKE7;Q3UWQ9;Q8JZK9;Q8K0I5	darkslateblue		hippocampus
Q3UJ95;Q80XI4	darkgrey2	Pip4k2b	hippocampus
Q3UJL7;Q543H0;Q64674	turquoise		hippocampus
Q3UJP8;Q64737	turquoise		hippocampus
Q3UJR8;Q64152	purple	Btf3	hippocampus
Q3UJU9	yellow	Rmdn3	hippocampus
Q3UJZ7;Q3USZ5;Q9D6Z1	yellow		hippocampus
Q3UK85;Q9QZB9	pink		hippocampus
Q3UKH3;Q8BWT1	brown		hippocampus
Q3ULI3;Q9CR00;Q9CZZ4	purple		hippocampus
Q3ULL5;Q99L45	babyblue	Eif2s2	hippocampus
Q3ULN8;Q6PD03	darkgrey2		hippocampus
Q3ULZ3;Q543K5;Q8BTJ1;Q99K85	turquoise		hippocampus
Q3UM45	yellow	Ppp1r7	hippocampus
Q3UM63;Q60738	purple	Slc30a1	hippocampus
Q3UMR5	turquoise	Mcu	hippocampus
Q3UMU9	red	Hdgfl2	hippocampus
Q3UNC0;Q922H4	white		hippocampus
Q3UNH4	blue	Gprin1	hippocampus
Q3UNV7;Q3URS8;Q99KX1	tan	Mlf2	hippocampus
Q3UNZ8	brown	Cryzl2	hippocampus
Q3UPG6;Q5SUH6;Q5SUH7	turquoise	Clint1	hippocampus
Q3UPL0	orangered	Sec31a	hippocampus
Q3UQ44	green	Iqgap2	hippocampus
Q3UQD0;Q9QYA2	lightgreen		hippocampus
Q3UQM5;Q569U9;Q9ERI6	grey		hippocampus
Q3UQM7;Q9Z127	steelblue		hippocampus
Q3URF1	blue	Synpo	hippocampus
Q3URG1;Q7TQD2	cyan	Tppp	hippocampus
Q3URS9	black	Ccdc51	hippocampus
Q3URU9	turquoise		hippocampus
Q3US73;Q9WVK8	blue	Cyp46a1	hippocampus
Q3US81	brown	Gpm6b	hippocampus
Q3USB7	turquoise	Plcl1	hippocampus
Q3USC7;Q8VE33	brown	Gdap1l1	hippocampus
Q3USR5;Q80UW2	black	Fbxo2	hippocampus
Q3UT32;Q6ZPM1;Q810J8	turquoise		hippocampus
Q3UTI7;Q9QUR7	darkorange		hippocampus
Q3UUG6	brown	Tbc1d24	hippocampus
Q3UUH0;Q91YI0	grey2		hippocampus
Q3UUI3	darkgrey2	Them4	hippocampus
Q3UVK0	lightcyan2	Ermp1	hippocampus
Q3UVL4	blue	Vps51	hippocampus
Q3UW32;Q9EST5	darkorange2		hippocampus
Q3UW40;Q8BP67;Q8BT08;Q9CS31	purple		hippocampus
Q3UWH9;Q4G0C5	grey2	Ppih	hippocampus
Q3UWU7;Q5PR73	tan	Diras2	hippocampus
Q3UX53;Q60973	darkolivegreen	Rbbp7	hippocampus
Q3UXI9;Q9CXY6	midnightblue		hippocampus
Q3UY21;Q61885;Q80YU5	turquoise	Mog	hippocampus
Q3UYA5;Q811C2	darkorange	Atg4c	hippocampus
Q3UYC0	black	Ppm1h	hippocampus
Q3UYG8	lavenderblush	Macrod2	hippocampus
Q3UYN1	darkgrey2		hippocampus
Q3UZ58;Q61578;Q6IQY0;Q6PG98	brown		hippocampus
Q3UZP4	turquoise	Svip	hippocampus
Q3UZR8;Q99LC8	darkorange	Eif2b1	hippocampus
Q3V028;Q80TQ2;Z4YJJ5	brown		hippocampus
Q3V030;Q6P572;Q9Z2D1	pink		hippocampus
Q3V038	darkturquoise	Ttc9	hippocampus
Q3V0K9	turquoise	Pls1	hippocampus
Q3V100;Q924M7	yellow	Mpi	hippocampus
Q3V117	green	Acly	hippocampus
Q3V1Q3;Q80TL1	pink	Adcy2	hippocampus
Q3V1R3;Q8K406	blue	Lgi3	hippocampus
Q3V244;Q564E5;Q9WUK2	magenta		hippocampus
Q3V386;Q8VHI6	pink		hippocampus
Q3V3R1	yellow	Mthfd1l	hippocampus
Q45TP8;Q9D6G9	turquoise	Cmtm5	hippocampus
Q499E3;Q68FL1;Q80ZF8	blue		hippocampus
Q4ACU6	blue	Shank3	hippocampus
Q4FJK0;Q9CQ62	brown	Decr1	hippocampus
Q4FJL2;Q8K0T0	midnightblue	Rtn1	hippocampus
Q4FJN9;Q920E5	green	Fdps	hippocampus
Q4FJR4;Q922H2	turquoise	Pdk3	hippocampus
Q4FJU3;Q9DCT8	black	Crip2	hippocampus
Q4FJZ3;Q4FK57;Q8R180	black		hippocampus
Q4FK36;Q9R0P5	lightyellow	Dstn	hippocampus
Q4FK49;Q9D819	green	Ppa1	hippocampus
Q4FK74;Q9D0J2;Q9D3D9	plum2	Atp5f1d	hippocampus
Q4FZK2;Q9D8N0	cyan	Eef1g	hippocampus
Q4KL41;Q9DCC8	yellow	Tomm20	hippocampus
Q4KL76;Q64433	darkgreen	Hspe1	hippocampus
Q4KMM3	blue	Oxr1	hippocampus
Q4V9W8;Q91ZR1	turquoise	Rab4b	hippocampus
Q4V9Z5	red	Sez6l2	hippocampus
Q4VA29;Q9CQE8	magenta	Rtraf	hippocampus
Q4VA32;Q9CQR4	yellow	Acot13	hippocampus
Q4VA93	green	Prkca	hippocampus
Q4VAA9;Q8BP48	purple	Metap1	hippocampus
Q4VAE3	green	Tmem65	hippocampus
Q4VAE6;Q9QUI0	yellow	Rhoa	hippocampus
Q4VAE8;Q9CQC7	orange		hippocampus
Q4VAI2;Q9D358	yellow	Acp1	hippocampus
Q4VBF8;Q8C0T5	blue	Sipa1l1	hippocampus
Q4VBX4;Q9D2M8	turquoise	Ube2v2	hippocampus
Q505B1;Q6PHZ1;Q6ZWZ7;Q80V08;Q9CPR4	darkturquoise		hippocampus
Q505D7	red	Opa3	hippocampus
Q50H33	brown	Kctd8	hippocampus
Q50HX2;Q50HX4;Q91V41	yellow		hippocampus
Q52KP0;Q9JJI8	pink	Rpl38	hippocampus
Q52L50;Q99JI6	darkmagenta	Rap1b	hippocampus
Q52L64	babyblue		hippocampus
Q53YU5;Q8C550;Q8R2S3;Q9D1X0	yellow	Nol3	hippocampus
Q540D7;Q80XJ7;Q9JII6	sienna	Akr1a1	hippocampus
Q540E6;Q921J2;Q9ESR1	blue	Rheb	hippocampus
Q542D9;Q62351	turquoise	Tfrc	hippocampus
Q542T4	turquoise	Mbp	hippocampus
Q542V3;Q8K3A8;Q8VE97	pink	Srsf4	hippocampus
Q542Y0;Q64669	green	Nqo1	hippocampus
Q543B9;Q9QUR6	magenta	Prep	hippocampus
Q543N3;Q61792	salmon	Lasp1	hippocampus
Q543N5;Q9QYB1	turquoise	Clic4	hippocampus
Q543P7;Q9WUL7	yellow	Arl3	hippocampus
Q543S0;Q8CAZ9;Q9JK53	brown	Prelp	hippocampus
Q543U1;Q91WA3	turquoise	Hdac11	hippocampus
Q543Y7;Q61644	blue	Pacsin1	hippocampus
Q544F6;Q9CQI6	green	Cotl1	hippocampus
Q544G5;Q62165;Q8BPJ7;Q8CBE6	midnightblue	Dag1	hippocampus
Q544H0;Q9Z1D1	turquoise	Eif3g	hippocampus
Q544I1;Q9QYF9	royalblue	Ndrg3	hippocampus
Q544M1;Q8K356;Q9WUC3	pink	Ly6h	hippocampus
Q544R5;Q8BUM1;Q921F2	yellow	Tardbp	hippocampus
Q544R8;Q9ES56	darkslateblue	Trappc4	hippocampus
Q545E6;Q62348	black	Tsn	hippocampus
Q545G0;Q9R1P1	darkolivegreen	Psmb3	hippocampus
Q545I6;Q9ES94;Q9WUU7	royalblue	Ctsz	hippocampus
Q545Q2;Q64310	turquoise	Surf4	hippocampus
Q546K1;Q9CX80	brown	Cygb	hippocampus
Q548F2;Q69ZN0;Q9R111	blue	Gda	hippocampus
Q549X4;Q99P58	red	Rab27b	hippocampus
Q54A87;Q9WTT4	royalblue	Atp6v1g2	hippocampus
Q564E8;Q9D8E6	greenyellow	Rpl4	hippocampus
Q566C3;Q8QZR5	turquoise	Gpt	hippocampus
Q569Z6	green	Thrap3	hippocampus
Q570Z5;Q91WG7	blue	Dgkg	hippocampus
Q570Z8;Q7M6Y3	yellow	Picalm	hippocampus
Q571A2;Q9D4H8	magenta		hippocampus
Q571D6;Q8BPU7	turquoise		hippocampus
Q58E59;Q9D554	magenta	Sf3a3	hippocampus
Q5BKQ9;Q8BG32	sienna	Psmd11	hippocampus
Q5BKS5	tan		hippocampus
Q5DQR4	brown	Stxbp5l	hippocampus
Q5DTT2	violet	Psd	hippocampus
Q5DTY9	greenyellow	Kctd16	hippocampus
Q5EBJ4	turquoise	Ermn	hippocampus
Q5EBP9;Q62318	yellow	Trim28	hippocampus
Q5F258;Q68FF6	tan	Git1	hippocampus
Q5F285	tan	Tmem256	hippocampus
Q5FWK3	blue	Arhgap1	hippocampus
Q5GH67	turquoise	Xkr4	hippocampus
Q5GQ64;Q9Z0F7	navajowhite2	Sncg	hippocampus
Q5H8C4	darkorange	Vps13a	hippocampus
Q5HZY7;Q9CR51	red	Atp6v1g1	hippocampus
Q5I0W0;Q9CQQ7	midnightblue	Atp5pb	hippocampus
Q5ICG5;Q8R1X1	brown	Acsl6	hippocampus
Q5IRJ6	brown	Slc30a9	hippocampus
Q5J7N1	ivory	Kras	hippocampus
Q5J8K5;Q5J8K6;Q5J8K7;Q5J8K8;Q6PH08	blue		hippocampus
Q5M8N0	green	Cnrip1	hippocampus
Q5M8N4	tan	Sdr39u1	hippocampus
Q5M9J2;Q9D0S9	brown	Hint2	hippocampus
Q5M9L1;Q6ZWZ4	black		hippocampus
Q5M9P3;Q9CZX8	turquoise		hippocampus
Q5M9P5;Q8K3J1;Q8VC72	turquoise	Ndufs8	hippocampus
Q5NCE8	tan	Mrs2	hippocampus
Q5NCJ9;Q8R1I1	navajowhite2	Uqcr10	hippocampus
Q5ND51;Q64010;Q91VM1	brown	Crk	hippocampus
Q5RJI5	blue	Brsk1	hippocampus
Q5RJV4;Q66JR7;Q7TNU0;Q9D0F9	brown		hippocampus
Q5RL55;Q6P542	green		hippocampus
Q5SQX6	green	Cyfip2	hippocampus
Q5SRX1	blue	Tom1l2	hippocampus
Q5SSM3	cyan	Arhgap44	hippocampus
Q5SUR0	brown	Pfas	hippocampus
Q5SUR3;Q9WTX5	brown	Skp1	hippocampus
Q5SVR0	white	Tbc1d9b	hippocampus
Q5SW88	yellow	Rab1a	hippocampus
Q5SWR1;Q9DBG3	blue	Ap2b1	hippocampus
Q5SWU9	magenta	Acaca	hippocampus
Q5SWZ0;Q8BK37;Q8R574	pink	Prpsap2	hippocampus
Q5SX53;Q9CR62	floralwhite	Slc25a11	hippocampus
Q5SX56;Q7TNE3	red	Spag7	hippocampus
Q5SXR6;Q68FD5;Q80U89	turquoise	Cltc	hippocampus
Q5SYD0	turquoise	Myo1d	hippocampus
Q5U3K5	yellow	Rabl6	hippocampus
Q5U458	midnightblue	Dnajc11	hippocampus
Q5XG69	brown	Fam169a	hippocampus
Q5XJY5	darkmagenta	Arcn1	hippocampus
Q5XK33;Q9CZB0	turquoise		hippocampus
Q60597	yellow	Ogdh	hippocampus
Q60598;Q8BNA5;Q921L6	green	Cttn	hippocampus
Q60625	blue	Icam5	hippocampus
Q60676	greenyellow	Ppp5c	hippocampus
Q60692	orangered	Psmb6	hippocampus
Q60737;Q61177	lightcyan2	Csnk2a1	hippocampus
Q60749	tan	Khdrbs1	hippocampus
Q60770	turquoise	Stxbp3	hippocampus
Q60771	orangered	Cldn11	hippocampus
Q60829	cyan	Ppp1r1b	hippocampus
Q60902	yellow	Eps15l1	hippocampus
Q60930	yellow	Vdac2	hippocampus
Q60936	yellow	Coq8a	hippocampus
Q60960	magenta	Kpna1	hippocampus
Q60972	orangered	Rbbp4	hippocampus
Q60I30;Q9D892	turquoise	Itpa	hippocampus
Q61024	magenta	Asns	hippocampus
Q61081	purple	Cdc37	hippocampus
Q61097	sienna	Ksr1	hippocampus
Q61102	black	Abcb7	hippocampus
Q61151	blue	Ppp2r5e	hippocampus
Q61171	greenyellow	Prdx2	hippocampus
Q61206	turquoise	Pafah1b2	hippocampus
Q61282	blue	Acan	hippocampus
Q61292	brown	Lamb2	hippocampus
Q61330	turquoise	Cntn2	hippocampus
Q61361	green	Bcan	hippocampus
Q61411	black	Hras	hippocampus
Q61425	brown	Hadh	hippocampus
Q61481	purple	Pde1a	hippocampus
Q61548	blue	Snap91	hippocampus
Q61553	turquoise	Fscn1	hippocampus
Q61627	yellow	Grid1	hippocampus
Q61686	green	Cbx5	hippocampus
Q61699	ivory	Hsph1	hippocampus
Q61704	green	Itih3	hippocampus
Q61753	turquoise	Phgdh	hippocampus
Q61768	blue	Kif5b	hippocampus
Q61838	brown	Pzp	hippocampus
Q61923	lightcyan2	Kcna6	hippocampus
Q61941;Q8C1W8;Q922E1	brown		hippocampus
Q62048	green	Pea15a	hippocampus
Q62093;Q8C671	magenta	Srsf2	hippocampus
Q62108	blue	Dlg4	hippocampus
Q62148	black	Aldh1a2	hippocampus
Q62150;Q99M28	darkgreen		hippocampus
Q62189;Q9CXX7	darkmagenta	Snrpa	hippocampus
Q62261	cyan	Sptbn1	hippocampus
Q62277	blue	Syp	hippocampus
Q62283;Q6PDN6	brown4	Tspan7	hippocampus
Q62418	turquoise	Dbnl	hippocampus
Q62426	blue	Cstb	hippocampus
Q63810	green	Ppp3r1	hippocampus
Q63844	blue	Mapk3	hippocampus
Q641P0	tan	Actr3b	hippocampus
Q642K0	blue	Myl6	hippocampus
Q64332	blue	Syn2	hippocampus
Q64337	grey2	Sqstm1	hippocampus
Q64442	green	Sord	hippocampus
Q64444	blue	Car4	hippocampus
Q64471;Q9DCY6	black	Gstt1	hippocampus
Q64514	paleturquoise	Tpp2	hippocampus
Q64516	pink	Gk	hippocampus
Q64524;Q8CGP0;Q9D2U9	blue	H2bc21	hippocampus
Q64676	turquoise	Ugt8a	hippocampus
Q64727	black	Vcl	hippocampus
Q66JR8	darkred		hippocampus
Q66JS6	turquoise	Eif3j2	hippocampus
Q68ED7	brown	Crtc1	hippocampus
Q68FG2	tan	Sptbn2	hippocampus
Q68FH0	yellow	Pkp4	hippocampus
Q68FM6	blue	Elfn2	hippocampus
Q69Z96;Q9EPE9	grey		hippocampus
Q69ZK9	orange	Nlgn2	hippocampus
Q69ZP3	tan	Pnkd	hippocampus
Q69ZW3	black	Ehbp1	hippocampus
Q69ZY2;Q8C522	turquoise	Endod1	hippocampus
Q6A090	turquoise		hippocampus
Q6A096;Q80ZI4;Q8BK72	lightcyan2		hippocampus
Q6A0A9	turquoise	Fam120a	hippocampus
Q6A0D1;Q9CRD2	skyblue	Emc2	hippocampus
Q6DFY8	yellow	Brinp2	hippocampus
Q6DI95;Q6P2B1	grey		hippocampus
Q6GQS1	blue	Slc25a23	hippocampus
Q6GQT9	lightgreen	Nomo1	hippocampus
Q6GT24	greenyellow	Prdx6	hippocampus
Q6I6G8	red	Hecw2	hippocampus
Q6IFX2	brown4	Krt42	hippocampus
Q6IRU2	blue	Tpm4	hippocampus
Q6IRU5	turquoise	Cltb	hippocampus
Q6KAR6;Q8BIT7;Q8K0E2	brown	Exoc3	hippocampus
Q6NS52	turquoise	Dgkb	hippocampus
Q6NSQ9	yellow	G6pc3	hippocampus
Q6NVE8	yellow	Wdr44	hippocampus
Q6NVE9	yellow	Pptc7	hippocampus
Q6NVG1	magenta	Lpcat4	hippocampus
Q6NXW0;Q9WUA6	yellow		hippocampus
Q6NZL0	plum	Mtcl3	hippocampus
Q6P069	turquoise	Sri	hippocampus
Q6P1F5;Q6ZQ77;Q9D689;Q9JKY5	sienna		hippocampus
Q6P1J1	brown	Crmp1	hippocampus
Q6P1Y9	brown	Exoc1	hippocampus
Q6P3A8	steelblue	Bckdhb	hippocampus
Q6P4T2	grey2	Snrnp200	hippocampus
Q6P5B5	cyan	Fxr2	hippocampus
Q6P5E4	tan	Uggt1	hippocampus
Q6P5E8	yellow	Dgkq	hippocampus
Q6P5F7	red	Ttyh3	hippocampus
Q6P5F9	darkslateblue	Xpo1	hippocampus
Q6P5U7	blue	Nwd2	hippocampus
Q6P6I8	blue	Sirpa	hippocampus
Q6P8X1	turquoise	Snx6	hippocampus
Q6P9K8	brown	Caskin1	hippocampus
Q6P9K9	lightgreen	Nrxn3	hippocampus
Q6P9M2;Q7TNB5	green		hippocampus
Q6P9R2;Q6ZPX7	turquoise	Oxsr1	hippocampus
Q6PAC1	turquoise	Gsn	hippocampus
Q6PAJ1	brown	Bcr	hippocampus
Q6PAK3	black	Prmt8	hippocampus
Q6PB44	tan	Ptpn23	hippocampus
Q6PB66	turquoise	Lrpprc	hippocampus
Q6PCN3	red	Ttbk1	hippocampus
Q6PCP5	yellow	Mff	hippocampus
Q6PDI5	green	Ecpas	hippocampus
Q6PDL0	turquoise	Dync1li2	hippocampus
Q6PDY2	greenyellow	Ado	hippocampus
Q6PE15	brown	Abhd10	hippocampus
Q6PF96;Q921G7	black	Etfdh	hippocampus
Q6PGE7	darkgrey2	Slc6a7	hippocampus
Q6PGF7	darkolivegreen	Exoc8	hippocampus
Q6PGL7	yellow	Washc2	hippocampus
Q6PHU5	darkslateblue	Sort1	hippocampus
Q6R891	blue	Ppp1r9b	hippocampus
Q6S385;Q6S387;Q6S388;Q6S392;Q6S393;Q9QXS1	turquoise	Plec	hippocampus
Q6W8Q3	lightgreen	Pcp4l1	hippocampus
Q6ZPE2	midnightblue	Sbf1	hippocampus
Q6ZPJ3	royalblue	Ube2o	hippocampus
Q6ZPU9	black	Kifbp	hippocampus
Q6ZQ18	salmon	Efr3b	hippocampus
Q6ZQ38	brown	Cand1	hippocampus
Q6ZQ58;Z4YJT3	darkorange	Larp1	hippocampus
Q6ZQ84;Q9JLV5	saddlebrown		hippocampus
Q6ZQI3	pink	Mlec	hippocampus
Q6ZQK4	yellow	Ppp2r5c	hippocampus
Q6ZWN5	greenyellow	Rps9	hippocampus
Q6ZWQ9;Q9CXD2	black	Myl12a	hippocampus
Q6ZWX2	violet	Tmsb4x	hippocampus
Q6ZWX6	magenta	Eif2s1	hippocampus
Q6ZWY3	plum	Rps27l	hippocampus
Q71M36	blue	Cspg5	hippocampus
Q71RI9	navajowhite2	Kyat3	hippocampus
Q76MZ3	lightgreen	Ppp2r1a	hippocampus
Q78IK2	midnightblue	Atp5mk	hippocampus
Q78IK4;Q9CZB4	blue	Apool	hippocampus
Q78J03	grey	Msrb2	hippocampus
Q78ZM0;Q9CSC2;Q9CU14	black	Snx3	hippocampus
Q790I0;Q7TPT7;Q9Z1Q9	grey2	Vars1	hippocampus
Q791T5	plum	Mtch1	hippocampus
Q7M6W1	purple	Rtn1	hippocampus
Q7M753;V9GX56;V9GXP9	floralwhite	Pank2	hippocampus
Q7M759	pink	Abhd17b	hippocampus
Q7TMB8	tan	Cyfip1	hippocampus
Q7TMM9	blue	Tubb2a	hippocampus
Q7TMQ7	orange	Wdr91	hippocampus
Q7TN29	yellow	Smap2	hippocampus
Q7TNC9	green	Inpp5a	hippocampus
Q7TNL5;Q91V89	darkred	Ppp2r5d	hippocampus
Q7TNS2	turquoise	Micos10	hippocampus
Q7TNV0	turquoise	Dek	hippocampus
Q7TPM6	turquoise	Fsd1	hippocampus
Q7TPW6;Q9Z2Z6	brown		hippocampus
Q7TQ95	darkolivegreen	Lnpk	hippocampus
Q7TQI3	darkred	Otub1	hippocampus
Q7TSJ2	turquoise	Map6	hippocampus
Q7TSQ8	brown	Pdpr	hippocampus
Q7TSV4	green	Pgm2	hippocampus
Q7TSY6	white	Celf4	hippocampus
Q7TSZ3;Q8BMJ2	greenyellow	Lars1	hippocampus
Q7TT37	black	Elp1	hippocampus
Q80SW1	brown	Ahcyl1	hippocampus
Q80T41	lightgreen	Gabbr2	hippocampus
Q80TB8	brown	Vat1l	hippocampus
Q80TH1	brown		hippocampus
Q80TJ1	turquoise	Cadps	hippocampus
Q80TL4	purple	Phf24	hippocampus
Q80TM9	black	Nisch	hippocampus
Q80TN1	floralwhite		hippocampus
Q80TT4;Q9CZW5	turquoise		hippocampus
Q80TZ3	blue	Dnajc6	hippocampus
Q80U04	salmon	Pja2	hippocampus
Q80U19	turquoise	Daam2	hippocampus
Q80U23	pink	Snph	hippocampus
Q80U35	floralwhite	Arhgef17	hippocampus
Q80UE4;Q80UE5	blue	Epb41l2	hippocampus
Q80UK0	black	Sestd1	hippocampus
Q80UL3;Q9CXZ9;Q9R0N0	turquoise		hippocampus
Q80UP8	palevioletred	Slc20a2	hippocampus
Q80UU9	red	Pgrmc2	hippocampus
Q80V26	magenta	Bpnt2	hippocampus
Q80VC9	lightsteelblue	Camsap3	hippocampus
Q80VD1	bisque	Fam98b	hippocampus
Q80VM5	lightcyan2	Dpp6	hippocampus
Q80VP0	green	Tecpr1	hippocampus
Q80VP1	brown	Epn1	hippocampus
Q80VP9	salmon	Asphd2	hippocampus
Q80W21	turquoise	Gstm7	hippocampus
Q80W82	violet	Mapk10	hippocampus
Q80WG5	purple	Lrrc8a	hippocampus
Q80WJ7	greenyellow	Mtdh	hippocampus
Q80WM4	brown	Hapln4	hippocampus
Q80WQ2;Q8C907;Q8CCX6	thistle	Vac14	hippocampus
Q80WS3	steelblue	Fbll1	hippocampus
Q80X50	yellow	Ubap2l	hippocampus
Q80X54;Q91YJ2	bisque		hippocampus
Q80X80	black	C2cd2l	hippocampus
Q80X90	greenyellow	Flnb	hippocampus
Q80X95	magenta	Rraga	hippocampus
Q80XK7;Q9D2N9	yellow		hippocampus
Q80XN0	blue	Bdh1	hippocampus
Q80Y09;Q9WU78	blue	Pdcd6ip	hippocampus
Q80Y55	purple	Bsdc1	hippocampus
Q80YA9	tan	Cnksr2	hippocampus
Q80YN3	turquoise	Bcas1	hippocampus
Q80YV4	magenta	Pank4	hippocampus
Q80ZJ1	plum2	Rap2a	hippocampus
Q80ZW2	darkgrey2	Them6	hippocampus
Q80ZX0	lightgreen	Sec24b	hippocampus
Q80ZZ0;Q8K1X5;Q9WVK4	turquoise	Ehd1	hippocampus
Q810U3	white	Nfasc	hippocampus
Q8BFP9;Q8R2U8	darkgrey2	Pdk1	hippocampus
Q8BFQ8	green	Gatd1	hippocampus
Q8BFR5	yellow	Tufm	hippocampus
Q8BFU3	magenta	Rnf214	hippocampus
Q8BFY6	brown4	Pef1	hippocampus
Q8BFZ9	brown	Erlin2	hippocampus
Q8BG02	tan	Ppp2r2c	hippocampus
Q8BG18	white	Necab1	hippocampus
Q8BG39	blue	Sv2b	hippocampus
Q8BG40	purple	Katnb1	hippocampus
Q8BG51	midnightblue	Rhot1	hippocampus
Q8BGB4;Q99K86;Q9R069	red		hippocampus
Q8BGB5	brown	Limd2	hippocampus
Q8BGB7	plum	Enoph1	hippocampus
Q8BGD5	green	Cpt1c	hippocampus
Q8BGG7	purple	Ubash3b	hippocampus
Q8BGH2	black	Samm50	hippocampus
Q8BGR6	green	Arl15	hippocampus
Q8BGS2	brown	Bola2	hippocampus
Q8BGT8	tan	Phyhipl	hippocampus
Q8BGU5	purple	Ccny	hippocampus
Q8BGW1	yellow	Fto	hippocampus
Q8BGX2	darkorange	Timm29	hippocampus
Q8BH44	blue	Coro2b	hippocampus
Q8BH57	orange	Wdr48	hippocampus
Q8BH58	darkolivegreen	Tiprl	hippocampus
Q8BH59	midnightblue	Slc25a12	hippocampus
Q8BH66	plum2	Atl1	hippocampus
Q8BH69;Q8BL02	salmon	Sephs1	hippocampus
Q8BH80;Q9QY76	brown	Vapb	hippocampus
Q8BH95	black	Echs1	hippocampus
Q8BHB9	thistle2	Clic6	hippocampus
Q8BHC2;Q9CX00	saddlebrown		hippocampus
Q8BHE3	turquoise	Atcay	hippocampus
Q8BHE8	pink	Maip1	hippocampus
Q8BHL3	turquoise	Tbc1d10b	hippocampus
Q8BHL5	purple	Elmo2	hippocampus
Q8BHN3	steelblue	Ganab	hippocampus
Q8BHZ0	brown	Cyria	hippocampus
Q8BI72	red	Cdkn2aip	hippocampus
Q8BIJ6	black	Iars2	hippocampus
Q8BIW1	lightgreen	Prune1	hippocampus
Q8BJH1	darkolivegreen	Zc2hc1a	hippocampus
Q8BJW6	darkorange	Eif2a	hippocampus
Q8BJY1	lightgreen	Psmd5	hippocampus
Q8BKC5	yellow	Ipo5	hippocampus
Q8BKS6;Q8C167	tan	Prepl	hippocampus
Q8BKZ9	turquoise	Pdhx	hippocampus
Q8BL66	yellow	Eea1	hippocampus
Q8BLE7	brown	Slc17a6	hippocampus
Q8BLF1	yellow	Nceh1	hippocampus
Q8BLR2;Q9D6C8	green	Cpne4	hippocampus
Q8BLY2	steelblue	Tars3	hippocampus
Q8BME9	brown	Cbln4	hippocampus
Q8BMF3	green	Me3	hippocampus
Q8BMF4	turquoise	Dlat	hippocampus
Q8BMJ3	black	Eif1ax	hippocampus
Q8BMK4	yellow	Ckap4	hippocampus
Q8BMS1	brown	Hadha	hippocampus
Q8BNU0	palevioletred	Armc6	hippocampus
Q8BNW9	white	Kbtbd11	hippocampus
Q8BNY6	green	Ncs1	hippocampus
Q8BP16;Q8CCK0	green		hippocampus
Q8BQP9	green	Rgs7bp	hippocampus
Q8BR90	green	Rimoc1	hippocampus
Q8BR92	red		hippocampus
Q8BRF7	green	Scfd1	hippocampus
Q8BRQ9;Q925N0	black	Sfxn5	hippocampus
Q8BTG3	red	Tcp11l1	hippocampus
Q8BTG7	yellow	Ndrg4	hippocampus
Q8BTV2	greenyellow	Cpsf7	hippocampus
Q8BTX9	tan	Hsdl1	hippocampus
Q8BTZ7	thistle2	Gmppb	hippocampus
Q8BU20;Q9CQH3	turquoise		hippocampus
Q8BU30	darkred	Iars1	hippocampus
Q8BVI4	turquoise	Qdpr	hippocampus
Q8BVQ5	turquoise	Ppme1	hippocampus
Q8BW75	brown	Maob	hippocampus
Q8BWM0	floralwhite	Ptges2	hippocampus
Q8BWR2	green	Pithd1	hippocampus
Q8BXQ4;Q8K2V6	blue		hippocampus
Q8BXR1	grey2	Slc7a14	hippocampus
Q8BXV2	purple	Bri3bp	hippocampus
Q8BXZ1	pink	Tmx3	hippocampus
Q8BYA0	green	Tbcd	hippocampus
Q8BYI9	brown	Tnr	hippocampus
Q8BYP9	lightgreen	Atl2	hippocampus
Q8BZY3;Q8R3C7	tan	Ddx19b	hippocampus
Q8C027;Q91W86	green		hippocampus
Q8C078	paleturquoise	Camkk2	hippocampus
Q8C0C2;Q99K46	tan	Usp11	hippocampus
Q8C0E2	skyblue	Vps26b	hippocampus
Q8C0M9	black	Asrgl1	hippocampus
Q8C0W5;Q8CI75	palevioletred		hippocampus
Q8C140;Q91YK1;Q9QXX4	red	Slc25a13	hippocampus
Q8C145	pink	Slc39a6	hippocampus
Q8C163	turquoise	Exog	hippocampus
Q8C166	yellow	Cpne1	hippocampus
Q8C196	grey	Cps1	hippocampus
Q8C1L7;Q9CQR2	saddlebrown		hippocampus
Q8C1T5;Q9CWZ7	blue		hippocampus
Q8C2E7	yellow	Washc5	hippocampus
Q8C3Q5	blue	Shisa7	hippocampus
Q8C3W1	blue	2310022B05Rik	hippocampus
Q8C3X2	yellow	Ccdc90b	hippocampus
Q8C419	black	Gpr158	hippocampus
Q8C460;Q8VC93	turquoise	Eri3	hippocampus
Q8C521;Q9ET26	brown		hippocampus
Q8C5H8	lightpink	Nadk2	hippocampus
Q8C684;Q8CE50	magenta		hippocampus
Q8C6E0	yellow	Cfap36	hippocampus
Q8C729	salmon	Hycc2	hippocampus
Q8C7D2	lightcyan2	Crbn	hippocampus
Q8C7K6	purple	Pcyox1l	hippocampus
Q8C845	purple	Efhd2	hippocampus
Q8C854	green	Myef2	hippocampus
Q8C8N2	blue	Scai	hippocampus
Q8C8T8	lightcyan2	Tsr2	hippocampus
Q8C996	brown	Tmem163	hippocampus
Q8C9V6;Q8R0J2;Q9R0Q9	steelblue		hippocampus
Q8CAA7	black	Pgm2l1	hippocampus
Q8CAQ8	orange	Immt	hippocampus
Q8CAY6	white	Acat2	hippocampus
Q8CBE3	blue	Wdr37	hippocampus
Q8CBY8	turquoise	Dctn4	hippocampus
Q8CC13	turquoise	Ap1b1	hippocampus
Q8CC88	lightgreen	Vwa8	hippocampus
Q8CCJ3	purple	Ufl1	hippocampus
Q8CCX5	yellow	Krt222	hippocampus
Q8CDG8;Q9JHQ5	lightcyan2		hippocampus
Q8CE90	red	Map2k7	hippocampus
Q8CF66	purple	Lamtor4	hippocampus
Q8CG72	salmon2	Adprs	hippocampus
Q8CG76	blue	Akr7a5	hippocampus
Q8CGA0	red	Ppm1f	hippocampus
Q8CGF6	darkgreen	Wdr47	hippocampus
Q8CGK3	yellow	Lonp1	hippocampus
Q8CGY8	blue	Ogt	hippocampus
Q8CHA4;Q9EPR5	yellow		hippocampus
Q8CHK3	violet	Mboat7	hippocampus
Q8CHP5	purple	Pym1	hippocampus
Q8CHP8	lightcyan2	Pgp	hippocampus
Q8CHT0	black	Aldh4a1	hippocampus
Q8CHX7	black	Rftn2	hippocampus
Q8CI32	blue	Bag5	hippocampus
Q8CI71	turquoise	Vps50	hippocampus
Q8CIJ3;Q8JZQ9	steelblue		hippocampus
Q8CIN4	plum	Pak2	hippocampus
Q8JZN5	brown	Acad9	hippocampus
Q8JZP2	red	Syn3	hippocampus
Q8JZS0	purple	Lin7a	hippocampus
Q8JZU2	brown	Slc25a1	hippocampus
Q8JZW4	turquoise	Cpne5	hippocampus
Q8K097	lightcyan2	Faim2	hippocampus
Q8K0D5	orange	Gfm1	hippocampus
Q8K0E9;Q9DBB8	yellowgreen		hippocampus
Q8K0G5	blue	Eipr1	hippocampus
Q8K0U4	pink	Hspa12a	hippocampus
Q8K0Z7	pink	Taco1	hippocampus
Q8K183	brown	Pdxk	hippocampus
Q8K1J6	magenta	Trnt1	hippocampus
Q8K212	black	Pacs1	hippocampus
Q8K215	midnightblue	Lyrm4	hippocampus
Q8K274	yellowgreen	Fn3krp	hippocampus
Q8K298	turquoise	Anln	hippocampus
Q8K2B3	black	Sdha	hippocampus
Q8K2C9	turquoise	Hacd3	hippocampus
Q8K341	darkred	Atat1	hippocampus
Q8K354	brown	Cbr3	hippocampus
Q8K394	midnightblue	Plcl2	hippocampus
Q8K3H0	ivory	Appl1	hippocampus
Q8K411	skyblue	Pitrm1	hippocampus
Q8K4R4	turquoise	Pitpnc1	hippocampus
Q8K4X7	pink	Agpat4	hippocampus
Q8K4Z3	blue	Naxe	hippocampus
Q8K596	brown	Slc8a2	hippocampus
Q8QZS1	brown	Hibch	hippocampus
Q8QZT1	midnightblue	Acat1	hippocampus
Q8QZT2	green	Ccsap	hippocampus
Q8QZV4	violet	Stk32c	hippocampus
Q8QZY1	turquoise	Eif3l	hippocampus
Q8QZY9	pink	Sf3b4	hippocampus
Q8R010;Q8R3V2	babyblue	Aimp2	hippocampus
Q8R016	turquoise	Blmh	hippocampus
Q8R050	mediumpurple	Gspt1	hippocampus
Q8R071	green	Itpka	hippocampus
Q8R0F8	blue	Fahd1	hippocampus
Q8R0H9	grey	Gga1	hippocampus
Q8R0Y6	brown	Aldh1l1	hippocampus
Q8R0Y8	grey2	Slc25a42	hippocampus
Q8R123	magenta	Flad1	hippocampus
Q8R127	royalblue	Sccpdh	hippocampus
Q8R191	blue	Syngr3	hippocampus
Q8R1B4	yellow	Eif3c	hippocampus
Q8R1G2	cyan	Cmbl	hippocampus
Q8R1S0	turquoise	Coq6	hippocampus
Q8R1T1	yellow	Chmp7	hippocampus
Q8R2K3	ivory	Ssbp1	hippocampus
Q8R2R9	blue	Ap3m2	hippocampus
Q8R2Y0;Q9D375	green	Abhd6	hippocampus
Q8R2Y8	green	Ptrh2	hippocampus
Q8R326	lightgreen	Pspc1	hippocampus
Q8R3B1	yellow	Plcd1	hippocampus
Q8R3P0	turquoise	Aspa	hippocampus
Q8R404	yellow	Micos13	hippocampus
Q8R464	turquoise	Cadm4	hippocampus
Q8R480	lightgreen	Nup85	hippocampus
Q8R4E6	blue	Purg	hippocampus
Q8R4N0	black	Clybl	hippocampus
Q8R4V2	turquoise	Dusp15	hippocampus
Q8R570	sienna	Snap47	hippocampus
Q8R5C5	turquoise	Actr1b	hippocampus
Q8R5H1	yellow	Usp15	hippocampus
Q8R5H6	brown	Wasf1	hippocampus
Q8R5J9	grey	Arl6ip5	hippocampus
Q8R5L1	pink	C1qbp	hippocampus
Q8VBT9	magenta	Aspscr1	hippocampus
Q8VBV7	violet	Cops8	hippocampus
Q8VBY2	turquoise	Camkk1	hippocampus
Q8VBZ3	yellow	Clptm1	hippocampus
Q8VC94;Q9CXW4	lightcyan		hippocampus
Q8VCE6	turquoise	Nt5m	hippocampus
Q8VCT3	turquoise	Rnpep	hippocampus
Q8VCW8	brown	Acsf2	hippocampus
Q8VCX5	blue	Micu1	hippocampus
Q8VD33	lightcyan2	Sgtb	hippocampus
Q8VD37	brown	Sgip1	hippocampus
Q8VD62	lightcyan	AI837181	hippocampus
Q8VDD5	turquoise	Myh9	hippocampus
Q8VDK1	yellow	Nit1	hippocampus
Q8VDK4;Q9WTR5	tan		hippocampus
Q8VDM6	mediumpurple	Hnrnpul1	hippocampus
Q8VDN2	plum	Atp1a1	hippocampus
Q8VDN4	red	Ccdc92	hippocampus
Q8VDP4	steelblue	Ccar2	hippocampus
Q8VDQ1	blue	Ptgr2	hippocampus
Q8VE47	yellow	Uba5	hippocampus
Q8VE70	royalblue	Pdcd10	hippocampus
Q8VE88	darkorange2	Fam114a2	hippocampus
Q8VEA4	lightyellow	Chchd4	hippocampus
Q8VED9	yellow	Lgalsl	hippocampus
Q8VEH5	turquoise	Epm2aip1	hippocampus
Q8VEK0	brown	Tmem30a	hippocampus
Q8VHC3	red	Selenom	hippocampus
Q8VHL1	tan	Setd7	hippocampus
Q8VI75	yellow	Ipo4	hippocampus
Q8VIJ6	cyan	Sfpq	hippocampus
Q8VIM9	darkorange2	Irgq	hippocampus
Q8WTY4	red	Ciapin1	hippocampus
Q91UZ1;V9GXQ9	brown	Plcb4	hippocampus
Q91V28;Q9DCD0	blue		hippocampus
Q91V61	royalblue	Sfxn3	hippocampus
Q91V76	lightgreen	4931406C07Rik	hippocampus
Q91V77;Q9D3M4	darkred	S100a1	hippocampus
Q91VA7	midnightblue	Idh3b	hippocampus
Q91VB8;Q9CY10	ivory	Hba-a2	hippocampus
Q91VC3	pink	Eif4a3	hippocampus
Q91VE0	blue	Slc27a4	hippocampus
Q91VK4	brown	Itm2c	hippocampus
Q91VM9	brown	Ppa2	hippocampus
Q91VN4	cyan	Chchd6	hippocampus
Q91VR5	green	Ddx1	hippocampus
Q91VW3	green	Sh3bgrl3	hippocampus
Q91VZ6	greenyellow	Smap1	hippocampus
Q91W43	blue	Gldc	hippocampus
Q91W87;Q9JKY7	green		hippocampus
Q91WC9	magenta	Daglb	hippocampus
Q91WD5	midnightblue	Ndufs2	hippocampus
Q91WK5;Q9CV53	darkturquoise	Gcsh	hippocampus
Q91WQ3	blue	Yars1	hippocampus
Q91WS0	black	Cisd1	hippocampus
Q91WT9	floralwhite	Cbs	hippocampus
Q91WU5	blue	As3mt	hippocampus
Q91X72	purple	Hpx	hippocampus
Q91X97	black	Ncald	hippocampus
Q91XF0	blue	Pnpo	hippocampus
Q91XH5	green	Spr	hippocampus
Q91XU3	brown	Pip4k2c	hippocampus
Q91XV3	purple	Basp1	hippocampus
Q91YE3	red	Egln1	hippocampus
Q91YM4	turquoise	Tbrg4	hippocampus
Q91YP0	yellow	L2hgdh	hippocampus
Q91YR1	yellow	Twf1	hippocampus
Q91YS7	yellowgreen	Map2k2	hippocampus
Q91Z31	blue	Ptbp2	hippocampus
Q91Z61	brown	Diras1	hippocampus
Q91ZJ5	cyan	Ugp2	hippocampus
Q91ZP9	turquoise	Necab2	hippocampus
Q91ZZ3	yellow	Sncb	hippocampus
Q920I9	blue	Wdr7	hippocampus
Q920P3	purple	Brinp1	hippocampus
Q920P5	blue	Ak5	hippocampus
Q921F4;Q9CSH0	magenta	Hnrnpll	hippocampus
Q921H8	turquoise	Acaa1a	hippocampus
Q921I1	babyblue	Trf	hippocampus
Q921M7	black	Cyrib	hippocampus
Q921T2	salmon	Tor1aip1	hippocampus
Q921V3;Q9Z1J3	midnightblue		hippocampus
Q921W0	greenyellow	Chmp1a	hippocampus
Q922B1	brown	Macrod1	hippocampus
Q922Q1	white	Mtarc2	hippocampus
Q922S5	turquoise		hippocampus
Q923G2	salmon	Polr2h	hippocampus
Q923G3	tan	Capzb	hippocampus
Q923T9	green	Camk2g	hippocampus
Q925E7	lightsteelblue	Ppp2r2d	hippocampus
Q925I1	babyblue	Atad3a	hippocampus
Q99J08	tan	Sec14l2	hippocampus
Q99J36	yellow	Thumpd1	hippocampus
Q99J39	yellow	Mlycd	hippocampus
Q99J99	brown	Mpst	hippocampus
Q99JB2	green	Stoml2	hippocampus
Q99JI4	blue	Psmd6	hippocampus
Q99JN2	tan	Klhl22	hippocampus
Q99JP6	blue	Homer3	hippocampus
Q99JP7	green	Ggt7	hippocampus
Q99JR1	blue	Sfxn1	hippocampus
Q99JX4	skyblue	Eif3m	hippocampus
Q99JY0	black	Hadhb	hippocampus
Q99JY8	mediumpurple	Plpp3	hippocampus
Q99JZ4	pink	Sar1a	hippocampus
Q99K70	yellow	Rragc	hippocampus
Q99KC8	turquoise	Vwa5a	hippocampus
Q99KE1	brown	Me2	hippocampus
Q99KI0	orange	Aco2	hippocampus
Q99KP6	maroon	Prpf19	hippocampus
Q99KR7	red	Ppif	hippocampus
Q99KV1	saddlebrown	Dnajb11	hippocampus
Q99KW9	turquoise	Itfg1	hippocampus
Q99L04	blue	Dhrs1	hippocampus
Q99L13	brown	Hibadh	hippocampus
Q99L27	greenyellow	Gmpr2	hippocampus
Q99L43	tan	Cds2	hippocampus
Q99LB6	plum	Mat2b	hippocampus
Q99LC3	salmon	Ndufa10	hippocampus
Q99LC5	brown	Etfa	hippocampus
Q99LD8	turquoise	Ddah2	hippocampus
Q99LG2	blue	Tnpo2	hippocampus
Q99LP6	black	Grpel1	hippocampus
Q99LR1	grey	Abhd12	hippocampus
Q99LS3	green	Psph	hippocampus
Q99LX0	maroon	Park7	hippocampus
Q99LY9	black	Ndufs5	hippocampus
Q99M71	white	Epdr1	hippocampus
Q99M87	paleturquoise	Dnaja3	hippocampus
Q99MN9	greenyellow	Pccb	hippocampus
Q99MR6	tan	Srrt	hippocampus
Q99MR8	brown	Mccc1	hippocampus
Q99N15	yellow	Hsd17b10	hippocampus
Q99P31	greenyellow	Hspbp1	hippocampus
Q99P72	turquoise	Rtn4	hippocampus
Q99PL6	darkgreen	Ubxn6	hippocampus
Q99PT1	greenyellow	Arhgdia	hippocampus
Q99PU5	brown	Acsbg1	hippocampus
Q99PV0	pink	Prpf8	hippocampus
Q9CPP6	midnightblue	Ndufa5	hippocampus
Q9CPQ1	midnightblue	Cox6c	hippocampus
Q9CPQ3	pink	Tomm22	hippocampus
Q9CPQ8	black	Atp5mg	hippocampus
Q9CPS6	mediumpurple	Hint3	hippocampus
Q9CPT4	tan	Mydgf	hippocampus
Q9CPU4	lightyellow	Mgst3	hippocampus
Q9CPV4	yellow	Glod4	hippocampus
Q9CPX6	turquoise	Atg3	hippocampus
Q9CPY7	turquoise	Lap3	hippocampus
Q9CQ10	pink	Chmp3	hippocampus
Q9CQ22	turquoise	Lamtor1	hippocampus
Q9CQ54	midnightblue	Ndufc2	hippocampus
Q9CQ60	turquoise	Pgls	hippocampus
Q9CQ69	greenyellow	Uqcrq	hippocampus
Q9CQ75	yellow	Ndufa2	hippocampus
Q9CQ91	magenta	Ndufa3	hippocampus
Q9CQ92	magenta	Fis1	hippocampus
Q9CQA1	lightyellow	Trappc5	hippocampus
Q9CQB4;Q9D855	lightpink	Uqcrb	hippocampus
Q9CQD1	yellow	Rab5a	hippocampus
Q9CQE1	lightyellow	Nipsnap3b	hippocampus
Q9CQF3	tan	Nudt21	hippocampus
Q9CQF7;Q9CWM4	purple	Pfdn1	hippocampus
Q9CQI7	pink	Snrpb2	hippocampus
Q9CQJ6	orange	Denr	hippocampus
Q9CQJ8	black	Ndufb9	hippocampus
Q9CQM5	brown	Txndc17	hippocampus
Q9CQS4	pink	Slc25a46	hippocampus
Q9CQS8	red	Sec61b	hippocampus
Q9CQU3	magenta	Rer1	hippocampus
Q9CQW1	black	Ykt6	hippocampus
Q9CQW2;Q9DAB3	pink	Arl8b	hippocampus
Q9CQX2	yellow	Cyb5b	hippocampus
Q9CQX8	darkorange2	Mrps36	hippocampus
Q9CQZ5	black	Ndufa6	hippocampus
Q9CQZ6;Q9D6H6	tan	Ndufb3	hippocampus
Q9CR09	lightcyan2	Ufc1	hippocampus
Q9CR26	turquoise	Vta1	hippocampus
Q9CR57;Q9CWK0	greenyellow	Rpl14	hippocampus
Q9CR61	midnightblue	Ndufb7	hippocampus
Q9CR68	yellow	Uqcrfs1	hippocampus
Q9CR98	purple	Fam136a	hippocampus
Q9CRA5	lightcyan	Golph3	hippocampus
Q9CRA7	brown	Dmac2l	hippocampus
Q9CRB6	turquoise	Tppp3	hippocampus
Q9CRB9	brown	Chchd3	hippocampus
Q9CRC9	lightyellow	Gnpda2	hippocampus
Q9CRD0	steelblue	Ociad1	hippocampus
Q9CRY7	yellow	Gdpd1	hippocampus
Q9CS42	blue	Prps2	hippocampus
Q9CTY5	blue	Micu3	hippocampus
Q9CVB6	brown	Arpc2	hippocampus
Q9CWA5;Q9WV85	tan		hippocampus
Q9CWE0	brown	Mtfr1l	hippocampus
Q9CWJ9	lightcyan2	Atic	hippocampus
Q9CWS0	salmon	Ddah1	hippocampus
Q9CX34	orangered	Sugt1	hippocampus
Q9CX86	yellow	Hnrnpa0	hippocampus
Q9CXI0	red	Coq5	hippocampus
Q9CXJ4	darkmagenta	Abcb8	hippocampus
Q9CXS4	steelblue	Cenpv	hippocampus
Q9CXV1	turquoise	Sdhd	hippocampus
Q9CXW3	babyblue	Cacybp	hippocampus
Q9CY27	cyan	Tecr	hippocampus
Q9CY58	darkturquoise	Serbp1	hippocampus
Q9CY64	blue	Blvra	hippocampus
Q9CYG7	salmon	Tomm34	hippocampus
Q9CYJ6;Q9JLR1	blue	Sec61a2	hippocampus
Q9CYT6	brown	Cap2	hippocampus
Q9CYW4	yellow	Hdhd3	hippocampus
Q9CZ04	blue	Cops7a	hippocampus
Q9CZ30	darkturquoise	Ola1	hippocampus
Q9CZA6;Q9ERR1	green	Nde1	hippocampus
Q9CZC8	turquoise	Scrn1	hippocampus
Q9CZD3	blue	Gars1	hippocampus
Q9CZP5	salmon	Bcs1l	hippocampus
Q9CZS1	brown	Aldh1b1	hippocampus
Q9CZU6	midnightblue	Cs	hippocampus
Q9D023	lightcyan2	Mpc2	hippocampus
Q9D051	turquoise	Pdhb	hippocampus
Q9D071	ivory	Mms19	hippocampus
Q9D074	green	Mgrn1	hippocampus
Q9D0A3	yellow	Arpin	hippocampus
Q9D0G0	turquoise	Mrps30	hippocampus
Q9D0I9	yellow	Rars1	hippocampus
Q9D0J4	turquoise	Arl2	hippocampus
Q9D0K2	brown	Oxct1	hippocampus
Q9D0L4	darkgrey2	Adck1	hippocampus
Q9D0L7	yellow	Armc10	hippocampus
Q9D0L8	turquoise	Rnmt	hippocampus
Q9D0M3	cyan	Cyc1	hippocampus
Q9D0M5	green	Dynll2	hippocampus
Q9D0T1	black	Snu13	hippocampus
Q9D154	turquoise	Serpinb1a	hippocampus
Q9D172	midnightblue	Gatd3a	hippocampus
Q9D1A2	yellow	Cndp2	hippocampus
Q9D1C8	blue	Vps28	hippocampus
Q9D1D4	yellow	Tmed10	hippocampus
Q9D1E6	red	Tbcb	hippocampus
Q9D1H6	grey2	Ndufaf4	hippocampus
Q9D1I5	yellow	Mcee	hippocampus
Q9D1K2	greenyellow	Atp6v1f	hippocampus
Q9D1M0	skyblue	Sec13	hippocampus
Q9D1P4	turquoise	Chordc1	hippocampus
Q9D1Q6	brown	Erp44	hippocampus
Q9D1R9	white	Rpl34	hippocampus
Q9D273	turquoise	Mmab	hippocampus
Q9D289	plum2	Trappc6b	hippocampus
Q9D2G2	green	Dlst	hippocampus
Q9D2P8	turquoise	Mobp	hippocampus
Q9D2V7	tan	Coro7	hippocampus
Q9D328	lightyellow	Tmem35a	hippocampus
Q9D394	lightcyan2	Rufy3	hippocampus
Q9D3A9	darkgrey2	Ttyh1	hippocampus
Q9D4C9	green	Clvs1	hippocampus
Q9D4F2	blue	Plpp6	hippocampus
Q9D4H1	black	Exoc2	hippocampus
Q9D517	skyblue	Agpat3	hippocampus
Q9D5T0	ivory	Atad1	hippocampus
Q9D6D0	blue	Slc25a27	hippocampus
Q9D6E4	darkolivegreen	Ttc9b	hippocampus
Q9D6F6	blue		hippocampus
Q9D6F9	turquoise	Tubb4a	hippocampus
Q9D6J5	lightsteelblue	Ndufb8	hippocampus
Q9D6J6	brown	Ndufv2	hippocampus
Q9D6K8	red	Fundc2	hippocampus
Q9D6M3	blue	Slc25a22	hippocampus
Q9D6S7	green	Mrrf	hippocampus
Q9D6U8	salmon	Fam162a	hippocampus
Q9D6Y7	brown	Msra	hippocampus
Q9D708	pink	S100a16	hippocampus
Q9D7A8	magenta	Armc1	hippocampus
Q9D7I5	turquoise	Lhpp	hippocampus
Q9D7M1	lavenderblush	Gid8	hippocampus
Q9D7N9	black	Apmap	hippocampus
Q9D7S9	turquoise	Chmp5	hippocampus
Q9D7X8	orangered	Ggct	hippocampus
Q9D828;Q9Z1A1	yellow		hippocampus
Q9D832	black	Dnajb4	hippocampus
Q9D880	green	Timm50	hippocampus
Q9D898	brown	Arpc5l	hippocampus
Q9D8B3	blue	Chmp4b	hippocampus
Q9D8B7	turquoise	Jam3	hippocampus
Q9D8L4	salmon		hippocampus
Q9D8S9	red	Bola1	hippocampus
Q9D8W7	green	Ociad2	hippocampus
Q9D8Y1	pink	Tmem126a	hippocampus
Q9D967	green	Mdp1	hippocampus
Q9D9V3	royalblue	Echdc1	hippocampus
Q9DAK9	darkred	Phpt1	hippocampus
Q9DAR7	greenyellow	Dcps	hippocampus
Q9DB05	turquoise	Napa	hippocampus
Q9DB10	yellow	Smdt1	hippocampus
Q9DB15	yellow	Mrpl12	hippocampus
Q9DB16	thistle2	Cab39l	hippocampus
Q9DB20	yellowgreen	Atp5po	hippocampus
Q9DB27	darkorange2	Mcts1	hippocampus
Q9DB34	turquoise	Chmp2a	hippocampus
Q9DB41	brown	Slc25a18	hippocampus
Q9DB60	grey2	Prxl2b	hippocampus
Q9DB72	blue	Btbd17	hippocampus
Q9DB73	turquoise	Cyb5r1	hippocampus
Q9DB75	purple	Cdip1	hippocampus
Q9DB77	midnightblue	Uqcrc2	hippocampus
Q9DBC7	green	Prkar1a	hippocampus
Q9DBE8	cyan	Alg2	hippocampus
Q9DBF1	black	Aldh7a1	hippocampus
Q9DBG5	turquoise	Plin3	hippocampus
Q9DBH5	mediumpurple	Lman2	hippocampus
Q9DBL7	green	Coasy	hippocampus
Q9DBM2	grey	Ehhadh	hippocampus
Q9DBP5	blue	Cmpk1	hippocampus
Q9DBR1	yellow	Xrn2	hippocampus
Q9DBR7	magenta	Ppp1r12a	hippocampus
Q9DBS2	lightgreen	Tprg1l	hippocampus
Q9DBZ5	brown	Eif3k	hippocampus
Q9DC07	blue	Nebl	hippocampus
Q9DC70	yellow	Ndufs7	hippocampus
Q9DC71	paleturquoise	Mrps15	hippocampus
Q9DCC4	thistle2	Pycr3	hippocampus
Q9DCJ5	midnightblue	Ndufa8	hippocampus
Q9DCL8	grey2	Ppp1r2	hippocampus
Q9DCL9	turquoise	Paics	hippocampus
Q9DCM0	brown	Ethe1	hippocampus
Q9DCM2	brown	Gstk1	hippocampus
Q9DCN2	paleturquoise	Cyb5r3	hippocampus
Q9DCP2	brown	Slc38a3	hippocampus
Q9DCS3	pink	Mecr	hippocampus
Q9DCS9	midnightblue	Ndufb10	hippocampus
Q9DCT1	grey	Akr1e1	hippocampus
Q9DCT2	yellowgreen	Ndufs3	hippocampus
Q9DCU2	turquoise	Pllp	hippocampus
Q9DCW4	black	Etfb	hippocampus
Q9DCX2	midnightblue	Atp5pd	hippocampus
Q9DCZ1	green	Gmpr	hippocampus
Q9DD18	pink	Dtd1	hippocampus
Q9EPL2	cyan	Clstn1	hippocampus
Q9EPL8	red	Ipo7	hippocampus
Q9EPN1	brown	Nbea	hippocampus
Q9EPU0	cyan	Upf1	hippocampus
Q9EQ06	black	Hsd17b11	hippocampus
Q9EQ20	navajowhite2	Aldh6a1	hippocampus
Q9EQ80	thistle	Nif3l1	hippocampus
Q9EQF6	green	Dpysl5	hippocampus
Q9EQI8	red	Mrpl46	hippocampus
Q9EQQ9	darkgreen	Oga	hippocampus
Q9ER00	blue	Stx12	hippocampus
Q9ER35	sienna	Fn3k	hippocampus
Q9ERB0	orange	Snap29	hippocampus
Q9ERD7	plum	Tubb3	hippocampus
Q9ERK4	lightcyan2	Cse1l	hippocampus
Q9ERL9	purple	Gucy1a1	hippocampus
Q9ERS2	black	Ndufa13	hippocampus
Q9ERT9	lightyellow	Ppp1r1a	hippocampus
Q9ES97	black	Rtn3	hippocampus
Q9ESJ4	turquoise	Nckipsd	hippocampus
Q9ESN6	lightcyan2	Trim2	hippocampus
Q9EST4	lightcyan2	Psmg2	hippocampus
Q9ESW4	darkolivegreen	Agk	hippocampus
Q9JHI5	black	Ivd	hippocampus
Q9JHU4	turquoise	Dync1h1	hippocampus
Q9JHU9	brown	Isyna1	hippocampus
Q9JHW2	royalblue	Nit2	hippocampus
Q9JI90	brown	Rnf14	hippocampus
Q9JI91	blue	Actn2	hippocampus
Q9JIF7	yellow	Copb1	hippocampus
Q9JIG7	grey	Ccdc22	hippocampus
Q9JIG8	green	Praf2	hippocampus
Q9JIS5	turquoise	Sv2a	hippocampus
Q9JJ28	red	Flii	hippocampus
Q9JJ59	red	Abcb9	hippocampus
Q9JJC6	magenta	Rilpl1	hippocampus
Q9JJV2	sienna	Pfn2	hippocampus
Q9JJV5	darkolivegreen	Cacng3	hippocampus
Q9JJY3	black	Smpd3	hippocampus
Q9JJZ2	yellow	Tuba8	hippocampus
Q9JK42	turquoise	Pdk2	hippocampus
Q9JKB1	pink	Uchl3	hippocampus
Q9JKC6	turquoise	Cend1	hippocampus
Q9JKD3	pink	Scamp5	hippocampus
Q9JKK7	yellow	Tmod2	hippocampus
Q9JKN6	brown	Nova1	hippocampus
Q9JKR6	cyan	Hyou1	hippocampus
Q9JKY0	bisque	Cnot9	hippocampus
Q9JL04	white	Fmn2	hippocampus
Q9JL56	purple	Gde1	hippocampus
Q9JLN9	lavenderblush	Mtor	hippocampus
Q9JM76	red	Arpc3	hippocampus
Q9JM96	blue	Cdc42ep4	hippocampus
Q9JME5	turquoise	Ap3b2	hippocampus
Q9JMH6	sienna	Txnrd1	hippocampus
Q9JMK2	white	Csnk1e	hippocampus
Q9QUM9	green	Psma6	hippocampus
Q9QUN9	brown	Dkk3	hippocampus
Q9QUP5	black	Hapln1	hippocampus
Q9QUR8	saddlebrown	Sema7a	hippocampus
Q9QX60	lightyellow	Dguok	hippocampus
Q9QXB9	paleturquoise	Drg2	hippocampus
Q9QXK3	turquoise	Copg2	hippocampus
Q9QXS6	blue	Dbn1	hippocampus
Q9QXV0	greenyellow	Pcsk1n	hippocampus
Q9QXW9	blue	Slc7a8	hippocampus
Q9QXY6	blue	Ehd3	hippocampus
Q9QY42	turquoise	Gpr37	hippocampus
Q9QYB8	black	Add2	hippocampus
Q9QYG0	black	Ndrg2	hippocampus
Q9QYI5	turquoise	Dnajb2	hippocampus
Q9QYJ0	magenta	Dnaja2	hippocampus
Q9QYR9	lightyellow	Acot2	hippocampus
Q9QYS2	brown	Grm3	hippocampus
Q9QYS9	pink	Qki	hippocampus
Q9QYX7	blue	Pclo	hippocampus
Q9QZ06	purple	Tollip	hippocampus
Q9QZ83	magenta		hippocampus
Q9QZB7	lightcyan2	Actr10	hippocampus
Q9QZD8	tan	Slc25a10	hippocampus
Q9QZD9	lightyellow	Eif3i	hippocampus
Q9QZE5	darkorange	Copg1	hippocampus
Q9QZM0	black	Ubqln2	hippocampus
Q9QZN4;Z4YN00	red	Fbxo6	hippocampus
Q9QZQ8	green	Macroh2a1	hippocampus
Q9QZX7	blue	Srr	hippocampus
Q9R0A0	blue	Pex14	hippocampus
Q9R0D8	saddlebrown	Wdr54	hippocampus
Q9R0P4	greenyellow	1110004F10Rik	hippocampus
Q9R0P9	violet	Uchl1	hippocampus
Q9R0Q6	green	Arpc1a	hippocampus
Q9R0X4	brown	Acot9	hippocampus
Q9R0Y5	magenta	Ak1	hippocampus
Q9R118	lightyellow	Htra1	hippocampus
Q9R1P0	blue	Psma4	hippocampus
Q9R1P3	darkolivegreen	Psmb2	hippocampus
Q9R1Q8	yellow	Tagln3	hippocampus
Q9R1T2	magenta	Sae1	hippocampus
Q9R1T4	darkmagenta	Septin6	hippocampus
Q9R1V7	royalblue	Adam23	hippocampus
Q9R1Z7	purple	Pts	hippocampus
Q9WTI7	salmon	Myo1c	hippocampus
Q9WTL7	red	Lypla2	hippocampus
Q9WTP6	yellow	Ak2	hippocampus
Q9WTP7	brown	Ak3	hippocampus
Q9WTR1	blue	Trpv2	hippocampus
Q9WTX2	black	Prkra	hippocampus
Q9WU28	yellow	Pfdn5	hippocampus
Q9WUA3	darkslateblue	Pfkp	hippocampus
Q9WUB3	brown	Pygm	hippocampus
Q9WUM5	brown	Suclg1	hippocampus
Q9WV34	blue	Mpp2	hippocampus
Q9WV55	lightcyan2	Vapa	hippocampus
Q9WV69	cyan	Dmtn	hippocampus
Q9WV98	darkred	Timm9	hippocampus
Q9WVA4	blue	Tagln2	hippocampus
Q9WVT6	turquoise	Car14	hippocampus
Q9Z0E0	green	Ncdn	hippocampus
Q9Z0G0	yellow	Gipc1	hippocampus
Q9Z0P4	blue	Palm	hippocampus
Q9Z0P5	red	Twf2	hippocampus
Q9Z0S6	pink	Cldn10	hippocampus
Q9Z0Y1	yellow	Dctn3	hippocampus
Q9Z130	lightgreen		hippocampus
Q9Z140	blue	Cpne6	hippocampus
Q9Z1B3	brown	Plcb1	hippocampus
Q9Z1F9	turquoise	Uba2	hippocampus
Q9Z1P6	midnightblue	Ndufa7	hippocampus
Q9Z1Q2	purple	Abhd16a	hippocampus
Q9Z1Z0	yellow	Uso1	hippocampus
Q9Z268	blue	Rasal1	hippocampus
Q9Z2D6	green	Mecp2	hippocampus
Q9Z2I0	sienna	Letm1	hippocampus
Q9Z2I8	green	Suclg2	hippocampus
Q9Z2Q6	purple	Septin5	hippocampus
Q9Z2X1	darkorange	Hnrnpf	hippocampus
Q9Z2Y3	blue	Homer1	hippocampus
S0DHL8	brown	Carmil2	hippocampus
S4R1C4	green	Atp2b2	hippocampus
S4R1Q0;S4R2H2;S4R2I2	green	Anks1b	hippocampus
S4R2F3	darkgreen	Ank2	hippocampus
U5JE43	bisque		hippocampus
V9GWV1;V9GXM1	blue	Arfgap1	hippocampus
W6PPR4	turquoise		hippocampus

### Sheet: F_Hippocampus_Bone_composite
Supplemental Table 10: Weighted Gene Co-expression Network Analysis Cluster Proteins.
APOE2/3/4 Females Hippocampus and Bone Composite WGCNA
PG.UniProtIds	color	genes	tissue
A0A024QYR9;A0A1V0DNR6;A0A6G6A824;A0A6G7SEK5;A0A6G7SF19;O08586_H	turquoise	Pten	hippocampus
A0A067XG53;B7ZP42;B9EJ23;O70589_H	green	Cask	hippocampus
A0A068BEQ2;P50171_H	greenyellow	H2-Ke6;Hsd17b8	hippocampus
A0A068BFR3;P46638;Q78ZJ8_H	brown	Rab11b	hippocampus
A0A068BGT0;Q3V3A4;Q8C754_H	tan	Vps52	hippocampus
A0A075B5K3;A0A0G2JFA8	greenyellow	Igkv17-121	bone
A0A075B5M7	black	Igkv5-39	bone
A0A075B5P2;P01837	greenyellow	Igkc	bone
A0A075B5P3	greenyellow	Ighg2b	bone
A0A075B5P3;A0A0A6YVP0;A0A0F7QZE4;A0A0F7R1P3;A0A4V6JA63_H	greenyellow	Ighg2b;Ighg2b;HC;HC;Ighg2b	hippocampus
A0A075B5P4;A0A0A6YWR2	magenta	Ighg1	bone
A0A075B5P4;A0A0A6YWR2;A0A0B6VMB2;A0A0C6E3V3;A0A0M4KM70;A0A4U9FFL2;I6L985;U5LP42_H	darkred	Ighg1;Ighg1;HC;HC;;Ighg1;Igh;	hippocampus
A0A075B5P5;A0A1Y7VJN6;A0A4U9FKB1;P03987_H	lightyellow	Ighg3;Ighg3;Ighg3;	hippocampus
A0A075B5P5;P03987;P03987-2	royalblue	Ighg3	bone
A0A075B5P6;A0A075B6A0	turquoise	Ighm	bone
A0A075B5P6;A0A075B6A0;P01872_H	blue	Ighm	hippocampus
A0A075B5Q6;A0A0A6YVS4	greenyellow	Ighv5-9-1	bone
A0A075B5R4	royalblue	Ighv14-1	bone
A0A075B5R7	royalblue	Ighv14-2	bone
A0A075B5Y4	black	Ighv1-81	bone
A0A075B680;A0A0A6YXZ4;A0A0G2JFL3	turquoise	Ighv1-62-2	bone
A0A075B6A3;A0A0A6YXW6	red	Igha	bone
A0A075DC90;P00405;Q7JCZ1_H	cyan	COX2;Mtco2;mt-Co2	hippocampus
A0A075DCA9;A0A141CM15;A0A7U3PY34;G3EB90;P03888;Q3TNL9;Q4JFN6_H	brown	ND1;ND1;mt-ND1;ND1;Mtnd1;mt-Nd1;mt-Nd1	hippocampus
A0A076FRG6;Q91V14_H	blue	Slc12a5	hippocampus
A0A087WNP6;Q4VAA2_H	red	Cdv3	hippocampus
A0A087WNT1;A0A087WQE6;P83940_H	brown	Eloc	hippocampus
A0A087WNV1;A0A087WR52;A0A087WSR7;Q8K2K6_H	blue	Agfg1	hippocampus
A0A087WNW3;A0A087WP14;A0A087WP48;A0A087WP85;A0A087WPW5;A0A087WPX0;A0A087WQ25;A0A087WQD0;A0A087WQF8;A0A087WQG4;A0A087WQI3;A0A087WQQ5;A0A087WRS1;A0A087WS04;A0A087WS23;A0A087WS29;F8VQC7_H	turquoise	Ktn1	hippocampus
A0A087WNW8;A0A087WP42;A0A087WQ31;A0A087WQ95;A0A087WRE8;A0A087WRK0;A0A087WS18;A5D6Q8;J3QP81_H	yellow	Clasp1	hippocampus
A0A087WNZ9;A0A087WPC4;A0A087WPD1;A0A087WPW1;A0A087WQG6;A0A087WRP8;A0A087WSJ9;F6WDS8;Q9Z2H2_H	yellow	Rgs6	hippocampus
A0A087WP33;A0A087WPL8;A1A4C2;Q68FE2_H	red	Atg9a	hippocampus
A0A087WP80;Q3TYE5;Q8BLK3_H	brown	Lsamp	hippocampus
A0A087WPI2;A0A087WPS7;A0A087WR62;A0A0R4J2C1;A0A0R4J2C6;Q80Y77;Q8R1Y7;Q9QXJ1_H	black	Apbb1	hippocampus
A0A087WPL5;E9QNN1_H	red	Dhx9	hippocampus
A0A087WPP8;P62484;Q6AXD2;Q6AXH6_H	yellow	Abi2	hippocampus
A0A087WPR9;Q6NS82_H	black	Retreg2	hippocampus
A0A087WPX3_H	brown	Nfasc	hippocampus
A0A087WQ41;A0A087WQN5;A0A087WRS4;A0A286YCI9;A0A286YCP1;A0A286YCQ2;A0A286YCW3;A0A286YCZ9;A0A286YD35;A0A286YD59;A0A286YDC1;A0A286YDM6;A0A286YDR7;A0A286YDU9;A0A286YE30;C3VLD3;E3VRY5;E3VRY6;E3VRY7;E3VRY8;E3VRY9;E3VRZ0;E3VRZ1;E3VRZ2;E3VRZ3;E3VRZ4;E3VRZ6;E3VRZ7;E3VRZ8;E3VRZ9;E3VS00;E3VS01;E3VS02;E3VS04;E9Q9P4;F6V0P5;F6WSZ3;F6XW53;F6ZSN2;F7BHL0;J3QMT8;J3QN27;Q08460_H	yellow	Kcnma1	hippocampus
A0A087WQ86;A0A087WRP5;B2RWY0;E9QM99;Q8BZN6_H	pink	Dock10	hippocampus
A0A087WQ94;A0A087WQM0;A0A087WQS0;A0A087WRU0;A0A1D5RM59;A0A6I8MWZ2;E9Q0S6;Q3U0Q9;Q7TPM8;Q7TSV1;Q9DBT6_H	blue	Tns1	hippocampus
A0A087WQE8;E9Q9G6;E9QAN4;G3UW47;Q6P5H4;Q6TA13_H	red	Kif1a	hippocampus
A0A087WQF0_H	yellow	Plppr2	hippocampus
A0A087WQF7;A0A087WRC8;Q6P5F6	pink	Slc39a10	bone
A0A087WQF7;A0A087WRC8;Q6P5F6_H	red	Slc39a10	hippocampus
A0A087WQS2;Q9CQC6	turquoise	Bzw1	bone
A0A087WQS2;Q9CQC6_H	brown	Bzw1	hippocampus
A0A087WR50;A0A087WS56;A0A087WSN6;B7ZNJ1;B9EHT6;P11276;Q3TBB4;Q3TCF1;Q3TCL7;Q3UGY5;Q3UH17;Q3UHL6;Q3UHR1_H	turquoise	Fn1	hippocampus
A0A087WRE5;Q6P3D0	turquoise	Nudt16	bone
A0A087WRE5;Q6P3D0_H	turquoise	Nudt16	hippocampus
A0A087WRF2;Q8BXK8_H	yellow	Agap1	hippocampus
A0A087WRL3;Q9WUP7_H	purple	Uchl5	hippocampus
A0A087WRT4;F2Z4A3	turquoise	Fat1	bone
A0A087WRY3;Q80XU3_H	midnightblue	Nucks1	hippocampus
A0A087WRZ5;Q6VYI4;Q6VYI5;Q8BLD4;Q8R0B4;Q921F2	turquoise	Tardbp	bone
A0A087WS83;B2RWX7;Q61290_H	yellow	Cacna1e	hippocampus
A0A087WS96;Q8BG73;Q8C073_H	green	Sh3bgrl2	hippocampus
A0A087WSJ7;Q3T9M2;Q3TE80;Q9CWW9_H	green	2410002F23Rik	hippocampus
A0A087WSK5;A0A0R4J078;Q3ULE5;Q8C0Z0;Q9CRQ1_H	purple	Ubxn4	hippocampus
A0A087WSN6	black	Fn1	bone
A0A087WSS1_H	blue	Relch	hippocampus
A0A0A0MQ68;A0A1S6GWJ2;Q60759_H	magenta	Gcdh	hippocampus
A0A0A0MQ76;Q6DFW4_H	blue	Nop58	hippocampus
A0A0A0MQ79;Q3TLH4;S4R294;S4R2J9_H	turquoise	Prrc2c	hippocampus
A0A0A0MQ90;P97352;Q545H7_H	yellow	S100a13	hippocampus
A0A0A0MQA3;A0A0R4J0X5;P07758;Q00896_H	green	Serpina1a;Serpina1c;Serpina1a;Serpina1c	hippocampus
A0A0A0MQA5;P68368	turquoise	Tuba4a	bone
A0A0A0MQA6;A0A571BF93;A0A571BGC6;B1ARU4;E9PVY8;F7ACR9_H	turquoise	Macf1	hippocampus
A0A0A0MQC7;A2A5Y6;P10637_H	brown	Mapt	hippocampus
A0A0A0MQE5;A2AHC3;A2AHC4_H	salmon	Camsap1	hippocampus
A0A0A0MQE8;B2RWX1;B7ZCJ0;B7ZCJ1;G3UWM5;Q6DFV3_H	grey	Arhgap21	hippocampus
A0A0A0MQF6;D2KHZ9;P16858_H	black	Gapdh	hippocampus
A0A0A0MQF6;P16858	blue	Gapdh	bone
A0A0A0MQM7;O08746;O08746-2	turquoise	Matn2	bone
A0A0A0MQN4;Q3TAB9;Q3TM87;Q9D906;S4R2D5_H	greenyellow	Atg7	hippocampus
A0A0A0MQP0;F6W8I0_H	greenyellow	Yjefn3	hippocampus
A0A0A1HAM8;P26645_H	yellow	Marcks	hippocampus
A0A0A6YVU1;A2ATT5;Q9JKX6_H	lightgreen	Nudt5	hippocampus
A0A0A6YVU8;Q9JKV1	black	Gm9774	bone
A0A0A6YVU8;Q9JKV1_H	green	Gm9774;Adrm1	hippocampus
A0A0A6YVV8;A0A0A6YWB0;A0A0A6YXE3;G3X9Q0;Q8CAQ1;Q9JKP5_H	purple	Mbnl1	hippocampus
A0A0A6YVY9;A0A0A6YWD2;A0A0A6YXV2;A0A0A6YY76;B5TVM2;B5TVM4;B5TVM5;B5TVM6;B5TVM7_H	tan	Ildr2	hippocampus
A0A0A6YW06_H	cyan	Enah	hippocampus
A0A0A6YW36;O54829;Q80XD3_H	turquoise	Rgs7	hippocampus
A0A0A6YW53;A0A0A6YWM8;A0A0A6YWR8;B2RUE8;B7ZNR8;B7ZNR9;E9PVG7;F8VPL5;Q6ZQ68_H	yellow	Map4k4;Map4k4;Map4k4;Map4k4;Map4k4;Map4k4;Map4k4;Map4k4;mKIAA0687	hippocampus
A0A0A6YW80;G3X8Y3;Q80UM3_H	blue	Naa15	hippocampus
A0A0A6YWF9;A0A0A6YWL7;Q6VNS1_H	brown	Ntrk3	hippocampus
A0A0A6YWG7_H	yellow	Rapgef2	hippocampus
A0A0A6YWI6;A0A0A6YX71;Q6PGN3_H	yellow	Dclk2	hippocampus
A0A0A6YWM0;A0A0A6YWY8;A0A0A6YY09;B2RXR7;B2RY66;B2RY69;F8VPK8_H	black	Pcdh9	hippocampus
A0A0A6YWM5;E9QKE4_H	lightcyan	Rab3gap2	hippocampus
A0A0A6YWP9;A0A0A6YXY0;Q9CQ79	pink	Txndc9	bone
A0A0A6YWR6;A0A0A6YY33;H7BX69;Q9WUK6_H	green	Zbtb18	hippocampus
A0A0A6YWX1;E9Q9M5;J3KMM1;Q3UJD6_H	lightgreen	Usp19	hippocampus
A0A0A6YX18;Q8BVE3_H	tan	Atp6v1h	hippocampus
A0A0A6YX26;P62900	magenta	Rpl31	bone
A0A0A6YX73;Q8K1M3	turquoise	Prkar2a	bone
A0A0A6YX73;Q8K1M3_H	blue	Prkar2a	hippocampus
A0A0A6YXG1;A0A668KMA1;E9PWX8;E9QPR4;Q811L6_H	magenta	Mast4	hippocampus
A0A0A6YXR4;D3YUG9;D3YWU6;D3Z2X0;D3Z4Q4;P47199;V9GXY8	pink	Cryz	bone
A0A0A6YY47_H	blue	Ncam1	hippocampus
A0A0A6YY47;E9Q589;P13595;P13595-2;P13595-3	black	Ncam1	bone
A0A0A6YY53;F6TQW2	greenyellow	Ighg2c	bone
A0A0A6YY67;B2RRE3;H7BX08;Q8C1B1_H	yellow	Camsap2	hippocampus
A0A0A6YY83;A2RS43;E9Q2S0	magenta	Pcdh7	bone
A0A0A6YY91_H	yellow	Ncam1	hippocampus
A0A0A7NQN9;C7IVS7;Q32MF3;Q8CC27_H	brown	Cacnb2	hippocampus
A0A0B4J1E2;Q3TM37;Q9CSN1_H	red	Snw1	hippocampus
A0A0B4J1E7;O35343;Q3UGH8;Q4FJX1_H	red	Kpna4	hippocampus
A0A0B4J1H6	blue	Igkv2-137	bone
A0A0G2JDI9;P55096;Q3U645;Q91VT3;Q9DBZ6_H	red	Abcd3	hippocampus
A0A0G2JDK3;A0A0G2JF29;A0A0G2JG79;A0A0G2JGU4;P53612;Q3TVF4;Q6PFA1;Q99KZ1;Q9JIF6_H	turquoise	Rabggtb	hippocampus
A0A0G2JDN7_H	red	Map4	hippocampus
A0A0G2JDT9;A0A0G2JFZ5;A0A571BEA5;E9Q6L9;Q80TE7_H	yellow	Lrrc7	hippocampus
A0A0G2JDV8;Q9DAW9	pink	Cnn3	bone
A0A0G2JDV8;Q9DAW9_H	red	Cnn3	hippocampus
A0A0G2JDW7;Q6ZWU9	magenta	Rps27	bone
A0A0G2JDX4;A0A0G2JEZ7;Q8C0C9;Q922J6;Q9D1X8_H	brown	Tspan2	hippocampus
A0A0G2JE00;A0A0G2JEG6;Q80TU0;Q9WVQ1_H	salmon	Magi2;Magi2;mKIAA0705;Magi2	hippocampus
A0A0G2JE25;A0A0G2JGP4;P08556;Q3UCX0;Q4FJP3;Q9D091_H	purple	Nras	hippocampus
A0A0G2JE32;A0A0G2JGL0;A0A494BAN1;P61079;P62838;Q3UT95;Q4QQL2;Q9D1S1_H	greenyellow	Ube2d3;Ube2d3;Ube2d2a;Ube2d3;Ube2d2;Ube2d2a;Ube2d3;Ube2d3	hippocampus
A0A0G2JE99;P01843	magenta	Iglc1	bone
A0A0G2JEA9;A0A0G2JFX7;Q9CWZ3_H	blue	Rbm8a	hippocampus
A0A0G2JEC4;Q9JK48_H	brown	Sh3glb1	hippocampus
A0A0G2JEG8;A0A668KM31;Q7TQF7_H	blue	Amph	hippocampus
A0A0G2JEH1;B1AXI2;B1AXI4;B1AXI6;Q3UTH8;S4R1K5_H	turquoise	Arhgef9	hippocampus
A0A0G2JEK2;P63254	magenta	Crip1	bone
A0A0G2JEP0;A0A0H2UH27;Q61584_H	magenta	Fxr1	hippocampus
A0A0G2JER9;G3X8S5;O54946;Q9DAN5_H	blue	Dnajb6	hippocampus
A0A0G2JF79;A0A0G2JFE2;A0A0G2JGW6;Q3UTQ8_H	turquoise	Cdkl5	hippocampus
A0A0G2JFB0;D3YXR8;Q80U40_H	yellow	Rimbp2	hippocampus
A0A0G2JFQ2;B7ZBV9;B7ZBW1;B7ZBW2_H	yellow	Kcnq2	hippocampus
A0A0G2JFY5;A0A0G2JG00;A0A0G2JGW9;Q3TUE1;Q3UUU2;Q91WJ8	purple	Fubp1	bone
A0A0G2JFY5;A0A0G2JGW9;Q0P6B2;Q3TUE1;Q3UUU2;Q91WJ8_H	blue	Fubp1	hippocampus
A0A0G2JG10;O35286;Q3TFE5;Q3UDX4;Q3UKJ6;Q497W9_H	turquoise	Dhx15	hippocampus
A0A0G2JG95;A1A4A7;B7ZNW0;Q8BX10_H	red	Pgam5	hippocampus
A0A0G2JGB7;Q9JIA1_H	blue	Lgi1	hippocampus
A0A0G2JGD2;P07091	turquoise	S100a4	bone
A0A0G2JGI9;F8VPN4_H	blue	Agl	hippocampus
A0A0G2JGL8;Q99PU8_H	green	Dhx30	hippocampus
A0A0G2JGQ6;A3KN70;Q8CHG1;Q9JLM8_H	blue	Dclk1	hippocampus
A0A0G2JGS4_H	greenyellow	Camk2d	hippocampus
A0A0G2JGT5;A0A0G2JH04;P63073;Q3TK95_H	salmon	Eif4e	hippocampus
A0A0G2JGV7;A0A140T8R8;A0A1Y7VP24;Q3TMV8;Q3UT23;Q9QZ73_H	blue	Dcun1d1;Dcun1d1;Tes3-ps;;Dcun1d1;Dcun1d1	hippocampus
A0A0G2JGX4;Q6PIC6_H	blue	Atp1a3	hippocampus
A0A0G2JGY9;Q7TME0_H	yellow	Plppr4	hippocampus
A0A0J9YTU3;Q5SXY1_H	grey60	Specc1	hippocampus
A0A0J9YTY0;A0A0J9YUL3;Q8C1B7_H	midnightblue	Septin11	hippocampus
A0A0J9YTY0;A0A0J9YUL3;Q8C1B7;Q8C1B7-2;Q8C1B7-3	turquoise	45546	bone
A0A0J9YU62;O88712_H	brown	Ctbp1	hippocampus
A0A0J9YUD8;A0A0J9YUZ4;P63158	turquoise	Hmgb1	bone
A0A0J9YUD8;A0A0J9YUZ4;P63158;Q3UBK2;Q497Z6;Q58EV5;Q8BNM0;Q8C7C4_H	brown	Hmgb1	hippocampus
A0A0J9YUN4_H	yellow	Dnm1	hippocampus
A0A0J9YUS5;E9PVC5;E9PVC6;E9Q9E1;Q6NZJ6;Q6PD42_H	green	Eif4g1	hippocampus
A0A0J9YUY0;D3Z780;Q61749_H	cyan	Eif2b4	hippocampus
A0A0J9YVG0;Q61074	turquoise	Ppm1g	bone
A0A0J9YVI4_H	turquoise	Add1	hippocampus
A0A0M3HEP7;A1L332;P70704;Q5DTG0_H	yellow	Atp8a1	hippocampus
A0A0M3HEP8;Q6TEK5_H	turquoise	Vkorc1l1	hippocampus
A0A0M3HEQ0;A0A0U1RPV8;A0A0U1RQA4;D3Z0K8;J3QMN4;J3QMQ8;Q9JLT4_H	blue	Txnrd2	hippocampus
A0A0M6L0K7;P06880;Q8BK24;Q9R2C3_H	magenta	Gh;Gh1;Gh;	hippocampus
A0A0N4SUH8;Q9QZ23_H	greenyellow	Nfu1	hippocampus
A0A0N4SUV6;Q3TAF0;Q3UGH6;Q8BN64;Q9JHW4_H	turquoise	Eefsec	hippocampus
A0A0N4SV15;Q80UY2_H	green	Kcmf1	hippocampus
A0A0N4SV66;A0AUV1;A2AB79;A3KPD0;B2RVF0;B2RWH3;C0HKE1;C0HKE2;C0HKE3;C0HKE4;C0HKE5;C0HKE6;C0HKE7;C0HKE8;C0HKE9;Q149V4;Q64523;Q6GSS7;Q8BFU2;Q8CGP4;Q8CGP5;Q8CGP6;Q8CGP7;Q8R1M2_H	red	H2aj;H2ac12;H2aw;H2ac12;Hist1h2ad;Hist2h2aa1;H2ac4;H2ac6;H2ac7;H2ac8;H2ac11;H2ac13;Hist1h2an;Hist1h2ao;Hist1h2ap;H2ac20;H2ac20;Hist2h2aa1;H2aw;H2ac1;Hist1h2af;H2ac12;H2ac15;H2aj	hippocampus
A0A0N4SV66;P22752;Q8BFU2;Q8CGP4;Q8CGP5;Q8CGP6;Q8CGP7;Q8R1M2	purple	H2afj	bone
A0A0N4SVA0;E9QAD1;Q9JHR9_H	yellow	Gm44596;Nrip2;Nrip2	hippocampus
A0A0N4SVB5;Q6PE13_H	blue	Prrt3	hippocampus
A0A0N4SVL0;A0A0R4J112;A2AMI2;Q80XI3;Z4YKC4_H	tan	Eif4g3	hippocampus
A0A0N4SVL9;Q9CQR6_H	salmon	Ppp6c	hippocampus
A0A0N4SVQ1;Q62425	turquoise	Ndufa4	bone
A0A0N4SVQ1;Q62425_H	yellow	Ndufa4	hippocampus
A0A0N4SW14;D3Z165;E6Y2W6;E6Y2W7;E9QP94;Q3TVA9_H	yellow	Ccdc136	hippocampus
A0A0N4SW28;Q9DAS9_H	cyan	Gng12	hippocampus
A0A0N4SW73;Q6ZQ33_H	blue	Rab11fip5	hippocampus
A0A0R3P9C8;Q9DC69_H	blue	Ndufa9	hippocampus
A0A0R4IZW5;P09803	turquoise	Cdh1	bone
A0A0R4IZW8;O88456_H	yellow	Capns1	hippocampus
A0A0R4IZX2;Q6NS54;Q9JHL1_H	turquoise	Slc9a3r2	hippocampus
A0A0R4IZX5;P55066_H	red	Ncan	hippocampus
A0A0R4IZY0;Q8C1A5_H	blue	Thop1	hippocampus
A0A0R4IZY6;Q61096	turquoise	Prtn3	bone
A0A0R4J002;Q91V36_H	green	Nrbp2	hippocampus
A0A0R4J005;A0A5F8MPJ3;A8CVP1;A8CVP4;E9QP62;Q4ZJB3;Q99JW4;Q9D7B2_H	pink	Lims1	hippocampus
A0A0R4J008;P70288_H	green	Hdac2	hippocampus
A0A0R4J023;Q9JLZ3_H	blue	Auh	hippocampus
A0A0R4J026;P47931	black	Fst	bone
A0A0R4J032;P06683	magenta	C9	bone
A0A0R4J034_H	yellow	Pdxdc1	hippocampus
A0A0R4J036;P08553_H	brown	Nefm	hippocampus
A0A0R4J038;D3YTY9;O08677;O08677-3	black	Kng1	bone
A0A0R4J039;Q9ESB3	black	Hrg	bone
A0A0R4J049_H	brown	Prmt5	hippocampus
A0A0R4J052;G5E8T9;Q99KB8_H	turquoise	Hagh	hippocampus
A0A0R4J058;A0A0R4J242;A0A1B0GSH5;D3YWG2;G8JL55;Q922Q9_H	blue	Chid1	hippocampus
A0A0R4J065_H	greenyellow	Atg4b	hippocampus
A0A0R4J079;Q6P9T6;Q8BMP6_H	purple	Acbd3	hippocampus
A0A0R4J079;Q8BMP6	turquoise	Acbd3	bone
A0A0R4J083	turquoise	Acadl	bone
A0A0R4J083_H	blue	Acadl	hippocampus
A0A0R4J086	black	Olfml3	bone
A0A0R4J087;Q8BJI1_H	brown	Slc6a17	hippocampus
A0A0R4J092;Q8K2I4	blue	Manba	bone
A0A0R4J094_H	blue	Fahd2a	hippocampus
A0A0R4J0B1;A0A0R4J227;E9PYX3;E9Q9N6;E9QMP6;F6ZS70;Q05512_H	blue	Mark2	hippocampus
A0A0R4J0B2;Q8VCI0	magenta	Plbd1	bone
A0A0R4J0B4;Q99KK2_H	blue	Cmas	hippocampus
A0A0R4J0B8_H	grey60	Sh3gl3	hippocampus
A0A0R4J0C4;Q9D2L5	turquoise	Cpxm2	bone
A0A0R4J0C9;Q6PE55	black	Pdgfrl	bone
A0A0R4J0F6;Q3UIZ0;Q99KY4_H	tan	Gak	hippocampus
A0A0R4J0F8;Q66K08	brown	Cilp	bone
A0A0R4J0G0;Q8BH04	turquoise	Pck2	bone
A0A0R4J0G0;Q8BH04_H	brown	Pck2	hippocampus
A0A0R4J0G6;Q9CYK2;Q9CYK2-2	pink	Qpct	bone
A0A0R4J0I1	black	Serpina3k	bone
A0A0R4J0I1_H	darkred	Serpina3k	hippocampus
A0A0R4J0I9;Q91ZX7	turquoise	Lrp1	bone
A0A0R4J0I9;Q91ZX7_H	green	Lrp1	hippocampus
A0A0R4J0J7;Q8CG85	black	Mamdc2	bone
A0A0R4J0K1;Q9ERR7	black	45550	bone
A0A0R4J0K2;K3W4R5;Z4YL78_H	brown	Ckap5	hippocampus
A0A0R4J0M1;Q8VCN9_H	magenta	Tbcc	hippocampus
A0A0R4J0M9;Q80T83_H	turquoise	Vcpip1	hippocampus
A0A0R4J0P1;Q9D7B6_H	brown	Acad8	hippocampus
A0A0R4J0Q5;P21619	red	Lmnb2	bone
A0A0R4J0Q5;P21619_H	yellow	Lmnb2	hippocampus
A0A0R4J0R8;O88803	red	Lect2	bone
A0A0R4J0S2;P70389	blue	Igfals	bone
A0A0R4J0S3;Q924D0_H	green	Rtn4ip1	hippocampus
A0A0R4J0S4;Q80Y17_H	brown	Llgl1	hippocampus
A0A0R4J0T5;P28659_H	brown	Celf1	hippocampus
A0A0R4J0T7;Q01721	black	Gas1	bone
A0A0R4J0T8;Q9D8S3_H	purple	Arfgap3	hippocampus
A0A0R4J0T9;A0A0R4J1I8;A0A0R4J1X0;D3Z3N9;Q8BM65_H	purple	Nyap2	hippocampus
A0A0R4J0W6;Q9CRC8_H	yellow	Lrrc40	hippocampus
A0A0R4J0W7;A0A1B0GSR5;Q5XJV6_H	green	Lmtk3	hippocampus
A0A0R4J0X8;Q9ES28_H	tan	Arhgef7	hippocampus
A0A0R4J0Z1;P08003	lightyellow	Pdia4	bone
A0A0R4J0Z1;P08003_H	lightgreen	Pdia4	hippocampus
A0A0R4J0Z3;P55088;Q50H70_H	blue	Aqp4	hippocampus
A0A0R4J107;Q8R146_H	blue	Apeh	hippocampus
A0A0R4J117;G3UYZ1_H	yellow	Igsf8	hippocampus
A0A0R4J124;O54781_H	blue	Srpk2	hippocampus
A0A0R4J138;B2RWQ7;P50429_H	pink	Arsb	hippocampus
A0A0R4J138;P50429;P50429-2	turquoise	Arsb	bone
A0A0R4J150;A0A5F8MPC5;B9EJ86_H	turquoise	Osbpl8	hippocampus
A0A0R4J174;Q9QZH6_H	purple	Ecsit	hippocampus
A0A0R4J194;A2A543;I2FKE4;Q8R3Z5_H	turquoise	Cacnb1	hippocampus
A0A0R4J1B4;E9Q5K8;E9Q604;G5E8F1;Q3U1U4	turquoise	Itgam	bone
A0A0R4J1E2_H	pink	Eef1d	hippocampus
A0A0R4J1H0;A2RTC8;Q3KNM2_H	turquoise	Marchf5	hippocampus
A0A0R4J1N0;O35098;Q3TMU8_H	grey60	Dpysl4	hippocampus
A0A0R4J1N3;E9QP56;P33622	lightcyan	Apoc3	bone
A0A0R4J1N7;B7ZW98;D3YTV8;E9QNT8;G5E8J2;Q02357_H	blue	Ank1	hippocampus
A0A0R4J1N9;P40630;Q3TSW9_H	blue	Tfam	hippocampus
A0A0R4J1T1;A0A0S3CWK3;B7ZWM6;B9EKP8;Q3UTJ2_H	blue	Sorbs2	hippocampus
A0A0R4J1T9;Q9WU79_H	yellow	Prodh	hippocampus
A0A0R4J1Y6;E9PUC4;Q6NSW3_H	yellow	Sphkap	hippocampus
A0A0R4J1Y7;E9PXX7;Q3TEE8;Q91W90_H	blue	Txndc5	hippocampus
A0A0R4J1Z3;Q9CR67_H	black	Tmem33	hippocampus
A0A0R4J256;P28076	pink	Psmb9	bone
A0A0R4J259;Q7TMK9_H	yellow	Syncrip	hippocampus
A0A0R4J263;O35083;Q91VJ9_H	grey60	Agpat1	hippocampus
A0A0R4J275;Q7TMF3;Q8BME2_H	turquoise	Ndufa12	hippocampus
A0A0R4J2B0;E9QA47;Q9Z0H4;S4R1S7;S4R2U7;V9GX43_H	yellow	Celf2	hippocampus
A0A0R4J2B2;Q6WVG3	pink	Kctd12	bone
A0A0R4J2B2;Q6WVG3_H	brown	Kctd12	hippocampus
A0A0R4J2C2;Q5DTI3_H	blue	Syt2	hippocampus
A0A0R5RP28;A0A5H1ZRM8;B1AWN6_H	blue	Scn2a	hippocampus
A0A0U1RNK6;A0A0U1RNT6;Q3THS6;Q3TSS0;Q3UZA2;Q99J57_H	turquoise	Mat2a	hippocampus
A0A0U1RP13;Q8VDP6_H	brown	Cdipt	hippocampus
A0A0U1RP47;A0A0U1RQ85;A0A0X1KG61;P22682;Q2M4H7_H	yellow	Cbl	hippocampus
A0A0U1RPL0;E9Q5Q0;Q3TGG2;Q3TYH7;Q7TQH0_H	purple	Atxn2l	hippocampus
A0A0U1RPM0;P98084_H	black	Apba2	hippocampus
A0A140LHA2;Q9WVA3	turquoise	Bub3	bone
A0A140LHA2;Q9WVA3_H	blue	Bub3	hippocampus
A0A140LHL5;Q8VDQ8_H	brown	Sirt2	hippocampus
A0A140LIF0;P97478;Q3TYT1;Q8K359_H	turquoise	Coq7	hippocampus
A0A140LIT1	pink	C430049E01Rik	bone
A0A140LIZ5;P54775	pink	Psmc4	bone
A0A140T8J4_H	yellow	Hebp1	hippocampus
A0A140T8M2	magenta	Igkv12-44	bone
A0A140T8M3	greenyellow	Igkv8-30	bone
A0A140T8M5	royalblue	Igkv6-15	bone
A0A140T8M5_H	red	Igkv6-15	hippocampus
A0A140T8N9	green	Igkv6-32	bone
A0A140T8P9;P01638	lightyellow	Igkv14-111	bone
A0A140T8T2;G3UYX7	black	Slit2	bone
A0A140T8V1;P11404	cyan	Fabp3-ps1	bone
A0A140T8V3;Q60931	turquoise	Vdac3-ps1	bone
A0A141CM24;A0A6M8U8E2;P03911;Q7JCY6;Q9ME04_H	green	ND4;ND4;Mtnd4;mt-Nd4;ND4	hippocampus
A0A141CM32;A3R404;P03930;Q7JCZ0_H	red	ATP8;ATP8;Mtatp8;mt-Atp8	hippocampus
A0A141CM51;A0A6M8U123;N0DTI5;P03921;Q3UQ68;Q3UVI0;Q4JFM6;Q7GIP3;Q9MD82_H	salmon	ND5;ND5;ND5;Mtnd5;;;ND5;ND5;mt-Nd5	hippocampus
A0A171EBK8;A0A571BED8;Q5SVL6_H	brown	Rap1gap2	hippocampus
A0A172Q410;F6VQZ6;Q3UH99_H	yellow	Shisa6	hippocampus
A0A1B0GQU8;P35980;Q0QEW9;Q58EW0;Q642K1_H	lightgreen	Rpl18	hippocampus
A0A1B0GQZ9;A0A1B0GRR9;D3YTP8;Q9CY46;Q9QXA5	pink	Lsm4	bone
A0A1B0GR11;Q93092	pink	Taldo1	bone
A0A1B0GR11;Q93092_H	brown	Taldo1	hippocampus
A0A1B0GR60;Q3UCL5;Q9CPX4_H	turquoise	Ftl1;;Ftl1	hippocampus
A0A1B0GRA5;P70302_H	turquoise	Stim1	hippocampus
A0A1B0GRH2;A0A1B0GRT6;P49446;Q3V1H5_H	grey	Ptpre	hippocampus
A0A1B0GRJ9;F7D3W5;Q3TD37;Q5PR72_H	tan	Pde2a;Gm45837;Pde2a;Pde2a	hippocampus
A0A1B0GRU0;Q3TXX4_H	yellow	Slc17a7	hippocampus
A0A1B0GRU8;Q9R1C7;Q9R1C7-2	turquoise	Prpf40a	bone
A0A1B0GRV0_H	brown	Bpnt1	hippocampus
A0A1B0GS08;J3QP43;Q0VBF8_H	yellow	Stum	hippocampus
A0A1B0GS58;Q9CQM9_H	yellow	Glrx3	hippocampus
A0A1B0GS63;Q8K221_H	salmon	Arfip2	hippocampus
A0A1B0GSG5;Q3UM23;Q91VI7_H	yellow	Rnh1	hippocampus
A0A1B0GSG5;Q91VI7	pink	Rnh1	bone
A0A1B0GSX0;P06151;Q564E2	turquoise	Ldha	bone
A0A1B0GX25;Q3U4Q5;Q3UG37;Q8CGC3;Q9Z2V5_H	blue	Hdac6	hippocampus
A0A1B0GX27;O35855;Q3ULU3_H	brown	Bcat2	hippocampus
A0A1C7CYU3;Q02819;Q8BRD3_H	turquoise	Nucb1	hippocampus
A0A1C7CYU8;H9H9R5;P26262	magenta	Klkb1	bone
A0A1C7CYV0;B1AX58;Q99K51	turquoise	Pls3	bone
A0A1C7ZMY3_H	yellow	Shank2	hippocampus
A0A1D5RL86;P61514;Q3U8M3;Q4VAF2;Q5M9N6;Q9CYW3_H	yellow	Rpl37a	hippocampus
A0A1D5RL96;Q80TK0_H	blue	Btbd8;Kiaa1107	hippocampus
A0A1D5RLE0;A0A1D5RMM1;A0A5F8MPL9;B2RXS7;B2RY08;B2RY79;E9QMR2;F8VPN7;Q7TN11;Q8BIK4_H	green	Dock9	hippocampus
A0A1D5RLF1;Q8BGH4_H	greenyellow	Reep1	hippocampus
A0A1D5RLG3;Q3UYK8;Q80UJ7_H	blue	Rab3gap1	hippocampus
A0A1D5RLK2;A0A1D5RMH7;F6Z9E6;Q2PFD7_H	yellow	Psd3	hippocampus
A0A1D5RLL3;Q8BG67_H	turquoise	Efr3a	hippocampus
A0A1D5RLN6_H	yellow	2900026A02Rik	hippocampus
A0A1D5RLR0;Q9QZE7	red	Tsnax	bone
A0A1D5RLV7;G3UYW1;Q6VNB8_H	green	Wdfy3	hippocampus
A0A1D5RLW5;A0A1D5RM85;P62717;Q3THJ0_H	brown	Rpl18a	hippocampus
A0A1D5RM34;A0A5F8MPF3;A0A5F8MPN4;A0A5F8MPU7;Q8CJ19_H	pink	Mical3	hippocampus
A0A1D5RM83_H	blue	Iqsec1	hippocampus
A0A1D5RMC4;A2AAE1_H	blue	4932438A13Rik;Kiaa1109	hippocampus
A0A1D5RMF7;Q6L8S8	black	B4galnt3	bone
A0A1D5RMJ8;B2RXR3;B7ZWL1;Q6ZQ08_H	turquoise	Cnot1	hippocampus
A0A1L1SQ41;J3QNU1;Q4FCQ6;Q4FCQ7;Q80YP1;Q9Z2A5_H	black	Ate1	hippocampus
A0A1L1SQ51;E9PUM4_H	blue	Tln2	hippocampus
A0A1L1SQA8;P62852;Q58EA6_H	red	Rps25	hippocampus
A0A1L1SQE2;E9QP54;Q8K3E5_H	blue	Ahi1	hippocampus
A0A1L1SR69;A0A1L1ST61;A0A1L1SV00;Q1XG81;Q8R472;Q9JLR9_H	blue	Higd1a	hippocampus
A0A1L1SR96;Q6PB70_H	purple	Ano8	hippocampus
A0A1L1SRX2;O08739_H	turquoise	Ampd3	hippocampus
A0A1L1SS23;P70392_H	purple	Rasgrf2	hippocampus
A0A1L1SS27;A0A1L1SUN1;P47915;Q5M8M8;W4VSN7_H	green	Rpl29;Rpl29;Rpl29;Rpl29;Gm3550	hippocampus
A0A1L1SS44;Q3TPZ7;Q3UDL6;Q60709;Q61482_H	brown	Aplp2;Aplp2;Aplp2;Aplp2;Cdebp	hippocampus
A0A1L1SS95_H	purple	Elavl3	hippocampus
A0A1L1SSH9;P07214;Q5NCU4;Q5NCU5_H	blue	Sparc	hippocampus
A0A1L1STC6;Q6ZWR6_H	blue	Syne1	hippocampus
A0A1L1STE4;Q45VK5;Q45VK6;Q9Z1X4_H	blue	Ilf3	hippocampus
A0A1L1STE6;Q9D6R2_H	blue	Idh3a	hippocampus
A0A1L1STF0;Q6PDI6_H	turquoise	Mindy2	hippocampus
A0A1L1SU40_H	cyan	Slc44a2	hippocampus
A0A1L1SUX8;P01831;Q53YX2_H	turquoise	Thy1	hippocampus
A0A1L1SV25_H	brown	Actn4	hippocampus
A0A1L1SVG6_H	brown	Slc44a2	hippocampus
A0A1N9M5I8;Q3UGY8_H	cyan	Arfgef3	hippocampus
A0A1S6GWG5;Q9D7N3_H	turquoise	Mrps9	hippocampus
A0A1S6GWG6;P62814_H	yellow	Atp6v1b2	hippocampus
A0A1S6GWG7;A0A1S6GWG8;Q9JMC3_H	blue	Dnaja4	hippocampus
A0A1S6GWG9;F8WIE1;Q8BWY6;Q91W89_H	brown	Man2c1	hippocampus
A0A1S6GWH2;Q9Z1N5_H	yellow	Ddx39b	hippocampus
A0A1S6GWH5;B9EHN0;Q02053_H	salmon	Uba1	hippocampus
A0A1S6GWI5;Q3TIJ4;Q3UAE6;Q91YL8;Q9D7H3_H	yellow	Rtca;Rtca;Rtca;Rtca;RtcA	hippocampus
A0A1S6GWI9;P55302;Q3TL96;Q52KI7;Q5D0B0;Q6PB52;Q6PEM5;Q6ZY49;Q8K295_H	brown	Lrpap1	hippocampus
A0A1S6GWJ7;E9Q3L2_H	tan	Pi4ka	hippocampus
A0A1S6GWJ9;Q3TA37;Q8K239;Q9CZR8_H	blue	Tsfm	hippocampus
A0A1W2P6P1;Q3TN35;Q8BJU0_H	greenyellow	Sgta	hippocampus
A0A1W2P729;Q9QXT0_H	green	Cnpy2	hippocampus
A0A1W2P768;A1L0U3;B9EI85;P84228_H	blue	H3c14;Hist1h3e;Hist2h3b;H3c2	hippocampus
A0A1W2P7G2;B2RXM7;B7ZWI2;Q9D1J3_H	blue	Sarnp	hippocampus
A0A1W2P7X0;C6EQJ5;E9QMV2;Q4KML4_H	green	Abracl;;Abracl;Abracl	hippocampus
A0A1W2P7Y9_H	yellow	Nrcam	hippocampus
A0A1W2P872_H	tan	Nova2	hippocampus
A0A1W2P882_H	blue	Atp2b1	hippocampus
A0A1Y7VJ48;P48428;Q5I0U7_H	green	Tbca	hippocampus
A0A1Y7VJA2;E9PVP4;F8WJB9_H	purple	Evl	hippocampus
A0A1Y7VJY8;A0A1Y7VM56;Q8K2C6_H	blue	Sirt5	hippocampus
A0A1Y7VJZ2;Q9WVL0_H	yellow	Gstz1	hippocampus
A0A1Y7VK19;Q9DCB8_H	blue	Isca2	hippocampus
A0A1Y7VL34;Q3UHJ2;Q3UHP1;Q8CFR5;Q9D2N4_H	turquoise	Dtna	hippocampus
A0A1Y7VL44;E9Q6P5_H	tan	Ttc7b	hippocampus
A0A1Y7VLY2;P59764_H	yellow	Dock4	hippocampus
A0A1Y7VLZ7;E9Q7E9;Q3V3Q7_H	pink	Pacs2	hippocampus
A0A1Y7VN70;Q80Y14_H	green	Glrx5	hippocampus
A0A1Y7VNT1;E9QKB2;Q9JKS5_H	blue	Habp4	hippocampus
A0A1Y7VNZ6;Q03141;Q9JKE5_H	brown	Mark3	hippocampus
A0A1Y7VP88;A0A6I8MWZ7;E9Q524;E9QLH4;Q3TR28;Q8C7M3_H	blue	Trim9	hippocampus
A0A286T4B5;A0A286T4G6;A0A286T4G8;A0A286T4I5;P00397;Q3TML7;Q3TRT0;Q3UQ58;Q3UTW3;Q70YN3;Q9MD68_H	salmon	COX1;COX1;COX1;COX1;Mtco1;mt-Co1;mt-Co1;mt-Co1;mt-Co1;COI;mt-Co1	hippocampus
A0A286YCG8;A0A286YCT4;A0A286YDB7;Q3TV94;Q52PE3;Q9CY50_H	pink	Ssr1	hippocampus
A0A286YCI8_H	blue	Sorbs1	hippocampus
A0A286YCQ5;O88322;Q3TPN0;Q3US45_H	blue	Nid2	hippocampus
A0A286YCS4;A0A286YCX2;A0A286YCX8;A0A286YD46;A0A286YDK8;D3Y272;D3Y273;E3UVT8;E3UVT9;F8VQC9;H6WZ45;H6WZF5;I1VGT4;I1VGT5;I1VGT6;J7H931;J9RDH0;J9RV59;J9RZB2;J9S4N6;J9S7F7;U3RF68_H	purple	Slc4a7	hippocampus
A0A286YCW7;A0A286YD56;D3Z4E2;Q8CFV4_H	yellow	Nrn1	hippocampus
A0A286YD12;Q3UUI1;Q91YP2_H	yellow	Nln	hippocampus
A0A286YDB6;Q8BGN8_H	brown	Synpr	hippocampus
A0A286YDF2;O89116_H	green	Vti1a	hippocampus
A0A286YDI8;G3X972;Q80U83_H	green	Sec24c	hippocampus
A0A286YDL6_H	brown	Camk2g	hippocampus
A0A286YDS5;Q3TFU8;Q3U7N8;Q6PDC2;Q99KF1;Q9CZL0_H	turquoise	Tmed9	hippocampus
A0A286YEB7;P62849;Q3TIF8;Q5M9M7;Q9CQK2;Q9CY61;Q9D7P1;Q9DCA4_H	turquoise	Rps24	hippocampus
A0A2C9F2A2_H	tan	Rin1	hippocampus
A0A2C9F2D2;Q07076;Q3TJ49;Q922A2_H	yellow	Anxa7	hippocampus
A0A2I3BPE9;A0A2I3BPP1;A0A2I3BRT5;Q3TBX9;Q3TCQ7;Q3UG84;Q3UG88;Q3UGI8;Q3UHB2;Q61037;Q7TT21_H	blue	Tsc2	hippocampus
A0A2I3BPG9;P83882;Q5M9P1_H	blue	Rpl36a-ps1;Rpl36a;Rpl36a	hippocampus
A0A2I3BQ43;A0A2I3BQ48;A0JP53;D3YXJ0_H	brown	Dgkh	hippocampus
A0A2I3BQB9;A0A2I3BR72;E9Q6A0;Q19AB2;Q19AB3;Q7TPD3_H	turquoise	Robo2	hippocampus
A0A2I3BQV5;Q9EPK7_H	blue	Xpo7	hippocampus
A0A2I3BQZ9;P12023;Q53ZT3;Q6GR78_H	brown	App	hippocampus
A0A2I3BRA9;A0A2I3BRU6;A0A2K6EDK7;A0A2R8VI79;A0A2R8VK79;A0A2R8W6K5;Q8BP71;Q9JJ43_H	green	Rbfox2;Rbfox2;Rbfox2;Rbfox1;Rbfox1;Rbfox1;Rbfox2;Rbfox1	hippocampus
A0A2R8VHD0;A0A2R8VI39;A0A2R8W6P6;P23591;Q5HZI6_H	turquoise	Gfus	hippocampus
A0A2R8VHF1;A0A2R8VKG2;A2BI30;D3YZ21;F6ZGR6_H	tan	D430041D05Rik;D430041D05Rik;RP24-297H17.3;D430041D05Rik;D430041D05Rik	hippocampus
A0A2R8VHF9;A0A338P6K2;E9QPE7;Q69ZX3_H	blue	Myh11	hippocampus
A0A2R8VHH1;Q3UL43;Q80X48;Q99P88_H	yellow	Nup155	hippocampus
A0A2R8VHP3_H	royalblue	Gm5478	hippocampus
A0A2R8VHU8;E9Q7U2;Q8CGU1_H	turquoise	Calcoco1	hippocampus
A0A2R8VHV8;Q61220;Q8BM06;Q8BM43_H	green	Nell2	hippocampus
A0A2R8VI07;H3BJI7;Q1XG79;Q5I0W6;Q5K4Q9;Q76I24;Q76I26;Q8C6B0;Q9D7S5_H	brown	Mettl7a1;Methig1;Mettl7a1;Mettl7a2;Mettl7a1;Mettl7a2;Methig1;Mettl7a1;Mettl7a1	hippocampus
A0A2R8W6P0_H	turquoise	Cd47	hippocampus
A0A2R8W6R3;P62878_H	turquoise	Rbx1	hippocampus
A0A2X0SZ45;Q91Z67_H	turquoise	SRGAP2;Srgap2	hippocampus
A0A2X0U2A7;A0A571BG95;E9PUE7;Q5SSL4_H	royalblue	Abr	hippocampus
A0A338P6D9;Q8CHW4_H	red	Eif2b5	hippocampus
A0A338P6F6;P17095;Q3TE85;Q566K0_H	yellow	Hmga1	hippocampus
A0A338P6J0;Q91XM9_H	yellow	Dlg2	hippocampus
A0A338P703;A0A338P7G1;A0A338P7H5;P29699;Q3TIU3;Q3UEK5;Q3UEK9_H	brown	Ahsg	hippocampus
A0A338P786;P68037;Q561N4_H	brown	Ube2l3	hippocampus
A0A385KNU8;P47746_H	brown	Cnr1	hippocampus
A0A3B0INZ4;Q02105_H	turquoise	Adib;C1qc	hippocampus
A0A3B0IP04;P98086;Q3TXB1;Q3UBX7_H	turquoise	C1qa	hippocampus
A0A3B0ITG8;P14106;Q3U6I5;Q3US82_H	turquoise	Adia;C1qb;C1qb;C1qb	hippocampus
A0A3B2WBH9;A0A3B2WCN9;Q9Z0U1_H	brown	Tjp2	hippocampus
A0A3B2WBL1;Q5XJF6_H	salmon	Rpl10a	hippocampus
A0A3B2WCD2_H	pink	Lmtk3	hippocampus
A0A3B2WCD8;Q3U0V1_H	midnightblue	Khsrp	hippocampus
A0A3B2WCL5;Q9CT10_H	blue	Ranbp3	hippocampus
A0A3Q4EBU5;G3X9J1;G5E8Y0;Q68FL0;Q8BXB3_H	tan	Slc8a1	hippocampus
A0A3Q4EG54;A0A3Q4EI24;Q3V156;Q91XL9_H	brown	Osbpl1a	hippocampus
A0A3Q4EGJ3;D3YTU5;D3YVV3;Q3TS37_H	yellow	Ankrd29	hippocampus
A0A3Q4EH04;A0A3Q4L335;A0A3Q4L393;Q3THA6;Q8BL97_H	black	Srsf7	hippocampus
A0A411ACX9;A0A411ACZ2;Q6PHS9_H	blue	Cacna2d2	hippocampus
A0A411ACY3;Q9Z1L5_H	yellow	Cacna2d3	hippocampus
A0A411ACY8_H	brown	Cacna2d1	hippocampus
A0A411P8U6_H	brown	Mbp	hippocampus
A0A494B952;Q91V64_H	blue	Isoc1	hippocampus
A0A494B953;A0A494B9F0;A0A494BAG2;A0A494BAX0;E9PXB7;G3X9H8;Q3TQK9;Q8CFI0_H	turquoise	Nedd4l	hippocampus
A0A494B9X3;E9Q9M1;Q3V1L4_H	red	Nt5c2	hippocampus
A0A494BAI5;P22315;Q3UC49;Q4QRK2;Q544X6;Q8C3V7_H	cyan	Fech	hippocampus
A0A494BAK4;A0A494BAW5;F6SLP4;Q4FK22;Q69ZP5;Q9DC16_H	brown	Ergic1	hippocampus
A0A494BBD3;A0A494BBM6;Q9EQC5;R4H4V1;R4H4Y7_H	black	Scyl1	hippocampus
A0A494BBF6;A0A494BBI6;Q9WUD1_H	turquoise	Stub1	hippocampus
A0A498WFS2;Q922Y1_H	purple	Ubxn1	hippocampus
A0A498WGD8;Q3U8R9;Q8CDN6_H	black	Txnl1	hippocampus
A0A498WGK2;Q8BP47_H	yellow	Nars;NARS1	hippocampus
A0A498WGK6;Q571B0;Q9ET30_H	salmon	Tm9sf3	hippocampus
A0A498WGM0_H	turquoise	Syt7	hippocampus
A0A498WGS3_H	brown	Mbp	hippocampus
A0A4W9;D3Z4T6;Q80Z24_H	magenta	Negr1	hippocampus
A0A571BDG0_H	grey60	Srcin1	hippocampus
A0A571BE69;A0A5F8MPL6;Q9Z1S5_H	turquoise	Septin3	hippocampus
A0A571BEI3;P63094;Q6R0H7_H	brown	Gnas	hippocampus
A0A571BET0;E9Q1R5;P97445;Q3UHA5;Q3UHN4_H	brown	Cacna1a	hippocampus
A0A5F8MP96;P28661_H	brown	Septin4	hippocampus
A0A5F8MPA4;A0A5F8MPK0;P63143;Q3U6C5;Q9D5E9_H	lightyellow	Kcnab1	hippocampus
A0A5F8MPB5;F6VSK8;Q3TWK2;Q61739;Q6PEE8;Q80ZI8;Q8BR82;Q8CC06_H	purple	Itga6;Itga6;Itga6;Itga6;Itga6;Itga6;;Itga6	hippocampus
A0A5F8MPK1;D3Z5I7;E9QN98;Q6NXK7_H	blue	Dpp10	hippocampus
A0A5F8MPK9;Q9EP69_H	tan	Sacm1l	hippocampus
A0A5F8MPN1;E9Q8I9_H	grey	Fry	hippocampus
A0A5F8MPY3;K7Q751;P34152_H	brown	Ptk2	hippocampus
A0A5F8MPZ2;E9Q7C9;Q5UE59;Q7TNF4;Q8CD76_H	brown	Klc1	hippocampus
A0A5F8MQ05;D3Z6Q9;S4R1B8;S4R270_H	turquoise	Bin2	hippocampus
A0A5F8MQ25;G3X9K4;Q8R3Q2_H	blue	Ppp6r2	hippocampus
A0A5H1ZRL1;Q6ZPX2_H	royalblue	Spire1	hippocampus
A0A5H1ZRL7;P70399_H	purple	Trp53bp1;Tp53bp1	hippocampus
A0A5S9EER5;A0A5S9EES2;A2AGI2;Q69ZI4;Q8BYM5_H	tan	Nlgn3;Nlgn3;Nlgn3;mKIAA1480;Nlgn3	hippocampus
A0A654ICD2;P23242_H	blue	Gja1	hippocampus
A0A654ICL5;Q921C1_H	brown	Cxnp1;Gjc3	hippocampus
A0A668KL57;Q3U2K2;Q7TSH8_H	purple	Tmem94	hippocampus
A0A668KL90;A2AHJ7;A2AHK0;Q80UP3_H	blue	Dgkz	hippocampus
A0A668KLC6;P20357_H	brown	Map2	hippocampus
A0A668KLD3;A0A668KLV9;B2RRE0;Q9WTQ5_H	yellow	Akap12	hippocampus
A0A6B7E2T0;A0A6B7E676;A0A6C1EJ07;B0F2B4_H	lightyellow	Nlgn4l;Nlgn4l;Nlgn4;Nlgn4l	hippocampus
A0A6B9EQU3;E0CZ78;P48453_H	yellow	Ppp3cb	hippocampus
A0A6I8MWZ8;P47802;Q8R5C0_H	yellow	Mtx1	hippocampus
A0A6I8MX18;A2VDG1;Q8CGU0;Q8CJG1_H	turquoise	Ago1	hippocampus
A0A6I8MX27;P16125_H	yellow	Ldhb	hippocampus
A0A7N4FLU7;P28028_H	lightyellow	Braf	hippocampus
A0A7N9VS33;Q3U926;Q66GT5_H	green	Ptpmt1	hippocampus
A0A7U3JW65;P61329_H	turquoise	Fgf1a;Fgf12	hippocampus
A0JLV3;B2RTK3;B2RVD5;P10853;P10854;Q64475;Q64478;Q64525;Q6ZWY9;Q8CBB6;Q8CGP1;Q8CGP2;Q921L4_H	brown	Hist1h2bj;H2bc14;H2bc12;H2bc7;H2bc14;H2bc3;H2bc9;Hist2h2bb;H2bc4;H2bc24;H2bc12;Hist1h2bp;LOC665622	hippocampus
A0JNY3;Q8BUV3_H	blue	Gphn	hippocampus
A0JNY7;F7CBP1;G3XA17;Q62448_H	blue	Eif4g2	hippocampus
A0PJK9;J3KMQ6;Q3TUY5;Q9CYI0_H	purple	5730455P16Rik;5730455P16Rik;5730455P16Rik;	hippocampus
A0PJN6;B8JJ66;B8JJ69;Q3TA61;Q3UM69;Q497V8_H	red	2310061I04Rik	hippocampus
A0T1J8;E9PYF4;E9PYI7;F6VG99;Q6ZQ32_H	pink	Lmo7	hippocampus
A0ZV96;A2A8Y5;Q8BHW2_H	blue	Oscp1	hippocampus
A1BN54_H	yellow	Actn1	hippocampus
A1BN54;Q7TPR4	turquoise	Actn1	bone
A1ILG8;Q8BX70_H	salmon	Vps13c	hippocampus
A1L0U6;A2AS98;P28660_H	yellow	Nckap1	hippocampus
A1L0X5;E9Q0F0;Q0VDM9;Q0VDN0;Q6IFT3_H	pink	Krt78	hippocampus
A1L151;Q99JG2_H	brown	Gpr37l1	hippocampus
A1L2Z3;Q8C7X2_H	brown	Emc1	hippocampus
A1L333;Q3V0Z8;Q5U222;Q61656;Q8BTS0_H	brown	Ddx5	hippocampus
A1L347;B2CSK2;P16627_H	grey60	Hspa1l;;Hspa1l	hippocampus
A1L3B8;P26516_H	lightgreen	Psmd7	hippocampus
A1L3P4;Q80U52;Q8BTG0_H	brown	Slc9a6	hippocampus
A2A432;E9PXY1_H	purple	Cul4b	hippocampus
A2A4A6;Q2M4I9;Q3UZ68;Q62077_H	red	Plcg1	hippocampus
A2A4P3;A2A4P4;Q3THG9_H	yellow	Gm27029;Gm27029;Aarsd1	hippocampus
A2A513;P02535_H	royalblue	Krt10	hippocampus
A2A513;P02535;P02535-2;P02535-3	midnightblue	Krt10	bone
A2A5N2;Q9CQV8_H	turquoise	Ywhab	hippocampus
A2A5R2_H	lightcyan	Arfgef2	hippocampus
A2A5R8;A2A5S3;Q3TJ07;Q3TU43;Q3TWA1;Q3TWP5;Q3U7A6;Q3UKX3;Q3UTC8;Q641P2;Q6TNG5;Q9DBE7;Q9Z108;V9GX87_H	purple	Stau1	hippocampus
A2A690;F6VP19_H	greenyellow	Tanc2	hippocampus
A2A699_H	grey60	Fam171a2	hippocampus
A2A6I3;Q9QZ47-11	blue	Tnnt3	bone
A2A6J1;Q9QZ47-8	red	Tnnt3	bone
A2A6K0;P13412	red	Tnni2	bone
A2A6T9_H	purple	Arf2	hippocampus
A2A6U3;Q80UG5_H	tan	Septin9	hippocampus
A2A7Q5;A6PW84;Q3V1T4	turquoise	P3h1	bone
A2A7Z4;Q78IG7;Q9CQH7_H	yellow	Btf3l4	hippocampus
A2A8E2;Q8BHG2_H	yellow	Czib	hippocampus
A2A997;Q8K182	lightcyan	C8a	bone
A2A9W7;Q8BMI3_H	green	Gga3	hippocampus
A2A9X5;Q9JM14_H	greenyellow	Nt5c	hippocampus
A2AAN0;O35250;Q3TIP4;Q3USE0;Q542L0;Q69ZS4;Q7TPT3_H	blue	Exoc7;Exoc7;Exoc7;Exoc7;Exoc7;mKIAA1067;Exoc7	hippocampus
A2AAN2;Q8BMA6_H	green	Srp68	hippocampus
A2ABY3;Q3USD5;Q922E4_H	grey60	Pcyt2	hippocampus
A2ACC6;A2ACC7;B2RRF1;E9Q0J2;F8WHN4;Q8BQZ4_H	yellow	Ralgapb	hippocampus
A2ACG7;Q3U505;Q61833;Q9DBG6_H	green	Rpn2	hippocampus
A2ACL9;Q62443_H	yellow	Nptx1	hippocampus
A2ACM0;A4FUW1;Q8K4Q0_H	red	Rptor	hippocampus
A2AD03;Q3UR39_H	yellow	Chm	hippocampus
A2AD84;Q99JT2	turquoise	Stk26	bone
A2AD97;Q9DBV4	turquoise	Mxra8	bone
A2ADA6;Q3UH98;Q4QQN0;Q6NXL5_H	blue	Acap3	hippocampus
A2AE27_H	yellow	Ampd2	hippocampus
A2AE89;P10649	pink	Gstm1	bone
A2AEC2;Q8R0A5;Q9DB24_H	brown	Tceal3;Tceal3;Tceal6	hippocampus
A2AEK1;B3V097;B3V099;Q8BIQ5_H	magenta	Cstf2	hippocampus
A2AEW8;A2AEW9_H	blue	Gripap1	hippocampus
A2AEX6;A2AEX8;P97447_H	midnightblue	Fhl1	hippocampus
A2AFG8;Q6PGJ3_H	green	L1cam	hippocampus
A2AFI3;A2AFI4;Q9WV02_H	black	Rbmx	hippocampus
A2AFQ0;Q4JG03;Q7TMY8_H	red	Huwe1	hippocampus
A2AFQ0;Q7TMY8;Q7TMY8-2;Q7TMY8-3;Q7TMY8-4	black	Huwe1	bone
A2AG50_H	brown	Map7d2	hippocampus
A2AGN7;O88685;Q3TKG4;Q3U8Y7_H	green	Psmc3	hippocampus
A2AGQ4;A2AGR0;Q80U28_H	tan	Madd	hippocampus
A2AGS6;Q4QQM4_H	black	Trp53i11	hippocampus
A2AH85;O08810;Q3TMY8;Q3U5Q3;Q543F1;Q6A0E3_H	pink	Eftud2	hippocampus
A2AHG0_H	turquoise	Lzts3	hippocampus
A2AHX9;O35843;Q3T9W4;Q5HZH3;Q64373;Q9QWX2_H	yellow	Bcl2l1	hippocampus
A2AI14;A2AI17;A2AI21;P35438_H	yellow	Grin1	hippocampus
A2AI87;A2AI88;A2AI89;A2AI91;P18826;Q3UV91;Q8BSV5;Q8CBA7_H	turquoise	Phka1	hippocampus
A2AIR7;A2AIR9;A2AIS0;O55017_H	magenta	Cacna1b	hippocampus
A2AJA9_H	magenta	Ajm1	hippocampus
A2AJH3;F7APP3;O70311;Q3THR4_H	purple	Nmt2	hippocampus
A2AJI0_H	brown	Map7d1	hippocampus
A2AJK8;Q3TDF3;Q91Z38_H	yellow	Ttc1	hippocampus
A2AJP9;A2AJQ0;A8Y5Q0;A8Y5Q1;Q05BF9;Q3UV70_H	blue	Pdp1	hippocampus
A2AJY2;O35206	turquoise	Col15a1	bone
A2AKD7;Q3UVD6_H	pink	Snta1	hippocampus
A2AKH7;Q8JZX5;Q9CSK4;Q9D1G5_H	blue	Lrrc57	hippocampus
A2AKI5;P43406	turquoise	Itgav	bone
A2AKU9_H	brown	Atp5c1	hippocampus
A2AKU9;Q8C2Q8;Q91VR2	turquoise	Atp5c1	bone
A2AKV9;A2AKW0;Q5HZI9_H	pink	Slc25a51	hippocampus
A2AL12;Q3UZG3;Q5FB19;Q6P6I7;Q8BG05_H	brown	Hnrnpa3	hippocampus
A2AL12;Q8BG05	pink	Hnrnpa3	bone
A2AL85;Q8BSY0;Q8CBM2	turquoise	Asph	bone
A2ALF2;F6TQL3;Q6NZB0_H	purple	Dnajc8	hippocampus
A2ALS5_H	brown	Rap1gap	hippocampus
A2ALU4;A7TU71_H	purple	Shroom2	hippocampus
A2ALV3;Q62420_H	yellow	Sh3gl2	hippocampus
A2AM67;Q8JZW5_H	red	Sh2d5	hippocampus
A2AM95;O08579;Q3THM8_H	yellow	Emd	hippocampus
A2AM97;I7HLV2;Q3THJ6;Q6ZWV3_H	turquoise	RP23-436K3.4-001;Rpl10;;Rpl10	hippocampus
A2AMH4;A2AMH5;Q6X893_H	brown	Slc44a1	hippocampus
A2AN08_H	black	Ubr4	hippocampus
A2AN96;O88851;Q80YU9_H	brown	Rbbp9	hippocampus
A2AP31;Q3UIU2_H	turquoise	Ndufb6	hippocampus
A2AQ07_H	grey	Tubb1	hippocampus
A2AQ25;D3Z781;E9QAU4_H	grey60	Skt;Etl4;Etl4	hippocampus
A2AQ41;A2AQ42;A2AQ45;Q80TY0_H	turquoise	Fnbp1	hippocampus
A2AQB2	red	Neb	bone
A2AQC3;O70228;Q505G9;Q6DI68;Q8C288;Q8C4G3_H	pink	Atp9a	hippocampus
A2AQK4;Q91VF2_H	red	Hnmt	hippocampus
A2AQL0;Q9Z1W9_H	brown	Stk39	hippocampus
A2AQN4;A2AQN5;Q8C113;Q8C141;Q8N9U3;Q9QXG4_H	turquoise	Acss2;Acss2;;Acss2;Acss2;Acss2	hippocampus
A2AQR0;Q64521	turquoise	Gpd2	bone
A2AQR0;Q64521_H	brown	Gpd2	hippocampus
A2ARA0;A2ARA3;A2ARA4;O54819;O54819-2;Q8BSB7	lightyellow	Tfpi	bone
A2ARP1;B9EHS3_H	blue	Ppip5k1	hippocampus
A2ARP8;Q9QYR6_H	brown	Map1a	hippocampus
A2ARZ7;P35285;Q0PD34;Q9CXG2_H	purple	Rab22a	hippocampus
A2ASQ1;M0QWP1;Z4YK85_H	blue	Agrn	hippocampus
A2ASS6	red	Ttn	bone
A2ASW4;A2ASW8;Q571A8;Q9EQZ6_H	red	Rapgef4	hippocampus
A2ASZ8_H	blue	Slc25a25	hippocampus
A2ATD1;V9GXR4	black	Ism1	bone
A2ATI9;Q3TG07;Q3TIK1;Q3TX06;Q99JX3_H	red	Gorasp2	hippocampus
A2ATZ8;J3QK20;Q3TYI5;Q8R0S4_H	tan	Cacnb4	hippocampus
A2AUD5_H	yellow	Tpd52l2	hippocampus
A2AUR7;Q01730;Q9D031	pink	Rsu1	bone
A2AUR7;Q01730;Q9D031_H	brown	Rsu1	hippocampus
A2AVJ7;Q99PL5	black	Rrbp1	bone
A2AVJ7;Q99PL5_H	yellow	Rrbp1	hippocampus
A2AVR6;Q543P6;Q8CAL6;Q8VHQ9_H	blue	Acot11	hippocampus
A2AVR9;P62627_H	brown	Dynlrb1	hippocampus
A2AW05;Q05DR5;Q08943_H	midnightblue	Ssrp1	hippocampus
A2AW05;Q08943;Q08943-2	turquoise	Ssrp1	bone
A2AWA9;B2RRC5_H	red	Rabgap1	hippocampus
A2AWI7_H	pink	Sh3glb2	hippocampus
A2AWN8;P59326;Q3TH60;Q91YT7_H	turquoise	Ythdf1;Ythdf1;Ythdf1;Ythdf2	hippocampus
A2AWQ2;Q8BK67_H	green	Rcc2	hippocampus
A2BDX3_H	yellow	Mocs3	hippocampus
A2BE92;A2BE93;Q3T9S3;Q5U445;Q9EQU5_H	red	Set;Set;Set;BC085271;Set	hippocampus
A2BE93;Q9EQU5	turquoise	Set	bone
A2BFF9;D6Q0F5;D6Q0F6;Q3TPJ8_H	brown	Dync1i2	hippocampus
A2BFF9;O88487;Q3TPJ8	turquoise	Dync1i2	bone
A2BGG7;P62960;Q3UBT1;Q60951;Q71V06;Q810K5_H	lightgreen	Ybx1	hippocampus
A2BI12;Q05CD2;Q99JF8_H	yellow	Psip1	hippocampus
A2CEL1;A9R9W0;P11588	magenta	Mup1	bone
A2CG20;O35449_H	yellow	Prrt1	hippocampus
A2CG49;F6QYT9_H	yellow	Kalrn	hippocampus
A2RRJ4;Q924C1_H	turquoise	Xpo5	hippocampus
A2RRK3;O54988_H	blue	Slk	hippocampus
A2RS22;Q9WUM3_H	brown	Coro1b	hippocampus
A2RS23;Q11136_H	turquoise	Pepd	hippocampus
A2RS53;F6V6T4;Q8C1Z9;Q9R0Q3_H	green	Tmed2	hippocampus
A2RS58;P47941_H	yellow	Crkl	hippocampus
A2RS68;Q62376_H	green	Snrnp70	hippocampus
A2RSB1;B7ZNL2;Q78ZA7;Q8C1W9_H	greenyellow	Nap1l4	hippocampus
A2RSH1;B1PSD9;B2KF57;B2KF84;E9PVU7;F6QFD1;Q01063_H	red	Pde4d	hippocampus
A2RSV8;P19783_H	cyan	Cox4i1	hippocampus
A2RT60	turquoise	Htra4	bone
A2RT62;B2RPY3_H	blue	Fbxl16	hippocampus
A2RTH5_H	black	Lcmt1	hippocampus
A2RTT4;P61089_H	green	Ube2n	hippocampus
A2VDF5_H	yellow	Gria3	hippocampus
A3KFU5;A3KFU8;Q6PHQ9;Q91YZ8;Q99LF8_H	green	Pabpc4	hippocampus
A3KGU5_H	blue	Sptan1	hippocampus
A3KMF2;G3X8R8;P59759;Q5DTZ3_H	grey	Mrtfb	hippocampus
A3KMJ8;P61759_H	turquoise	Vbp1	hippocampus
A3KML3;P68254_H	brown	Ywhaq	hippocampus
A3KML5;E9Q9C5;P63082;Q80YP7;Q8C1D9_H	brown	Atp6v0c	hippocampus
A3KMP2_H	pink	Ttc38	hippocampus
A4FU75;Q6WQJ1_H	blue	Dagla	hippocampus
A4FUS1;P14131;Q5CZY9;Q641N3_H	brown	Rps16	hippocampus
A4FUT9;D6QSS8;Q9R1V6_H	brown	Adam22	hippocampus
A4PI81;E9Q5C0;E9Q835;S4R1C6_H	yellow	Cadps2	hippocampus
A5A4Y9;G3UZ30	red	Ppp1r11	bone
A5CVE4;B2RQE3;B7ZN44;I1E4X8;P83093_H	purple	Stim2	hippocampus
A5GZX3;Q9CPU0_H	greenyellow	Glo1	hippocampus
A6H5Z3_H	turquoise	Exoc6b	hippocampus
A6H630_H	turquoise	Armt1	hippocampus
A6H663;Q3TAM9;Q9JLV1_H	blue	Bag3	hippocampus
A6P3E4;G3X8U9_H	greenyellow	Mapk8	hippocampus
A6PW70;Q9Z0F1;Q9Z0F1-2	turquoise	Gnas	bone
A6PWX9;Q9CWU6_H	blue	Uqcc1	hippocampus
A6X935;E9PVD2;E9Q5L2	turquoise	Itih4	bone
A7VJ98;Q9CQI3_H	blue	Gmfb	hippocampus
A7VL18;Q3THE7;Q3TMT4;Q9JLJ2_H	tan	Aldh9a1	hippocampus
A7VMV2;Q99KP3_H	blue	Cryl1	hippocampus
A7YQ68;Q80Y24_H	blue	Prickle2	hippocampus
A7YY80_H	brown	Epb41l3	hippocampus
A8ASF5;P97742;Q3UGT1;Q7TQD5_H	blue	Cpt1a	hippocampus
A8C1V1;Q3TMX5;Q80ZP8_H	turquoise	Manf	hippocampus
A8DUK4	magenta	Hbbt1	bone
A8DUK4_H	blue	Hbb-bs	hippocampus
A8IP69;P61982_H	brown	Ywhag	hippocampus
A8IP90_H	blue	Acsl6	hippocampus
A9DA50;Q9D1T0_H	blue	Lingo1	hippocampus
A9E3L2;Q810R7;Q9Z2I2_H	blue	Fkbp1b	hippocampus
B0FTY3;Q8R1N4_H	magenta	Nudcd3	hippocampus
B0QZN5;O35619;P63044;Q8CHR4_H	brown	Vamp2	hippocampus
B0R091;P61022	purple	Chp1	bone
B0R091;P61022_H	yellow	Chp1	hippocampus
B0R1E3;P70349	magenta	Hint1	bone
B0V2N1_H	yellow	Ptprs	hippocampus
B0V2P5;Q8BPN8_H	yellow	Dmxl2	hippocampus
B1AQF4;Q9D7X3_H	brown	Dusp3	hippocampus
B1AQR8;G3X9T7;O08573;O08573-2;O08573-3	black	Lgals9	bone
B1AQY2;F8VQ11;Q69ZH9_H	brown	Arhgap23	hippocampus
B1AQY9;B7ZC46_H	brown	Septin8	hippocampus
B1AQZ2;P28741;Q3TET1;Q3UI47_H	red	Kif3a	hippocampus
B1AR74;Q0VF62;Q8CCN5_H	turquoise	Bcas3	hippocampus
B1ARA3;B1ARA5;P61255;Q4FZH2_H	magenta	Rpl26	hippocampus
B1ARA3;P61255	magenta	Rpl26	bone
B1AS06;Q3TY61;Q6PFD5_H	yellow	Dlgap3	hippocampus
B1AT82;Q9D0M1_H	brown	Prpsap1	hippocampus
B1AT92;Q60631	pink	Grb2	bone
B1ATI0;B1AV77;P47740;Q8BQ93;Q8C3C9_H	greenyellow	Aldh3a2;Aldh3a2;Aldh3a2;;Aldh3a2	hippocampus
B1ATI9;F6QB26;Q0VBR8;Q3U432_H	tan	Gas7	hippocampus
B1ATR2;Q6ZPJ0_H	pink	Tex2	hippocampus
B1AU25;Q9Z0X1	black	Aifm1	bone
B1AU25;Q9Z0X1_H	cyan	Aifm1	hippocampus
B1AUN2;B1AUN3;Q3T9T4;Q3UKV0_H	purple	Eif2b3	hippocampus
B1AUQ7;Q9R1K9;Z4YJH1_H	green	Cetn2	hippocampus
B1AUX2;Q61191	pink	Hcfc1	bone
B1AUX2;Q61191_H	brown	Hcfc1	hippocampus
B1AV75;Q3UJP5_H	grey60	2610301B20Rik;Cfap418	hippocampus
B1AVH4;B1AVH5;Q3U4G8;Q8C0P5_H	red	Coro2a	hippocampus
B1AW58;Q8BW96_H	yellow	Camk1d	hippocampus
B1AWC8;B1AWC9;Q8VBU5_H	purple	Pde4b	hippocampus
B1AWD8;B1AWD9;O08585_H	brown	Clta	hippocampus
B1AWV9;Q5DTL9;Q8C943_H	tan	Slc4a10	hippocampus
B1AX58_H	yellow	Pls3	hippocampus
B1AX78;Q2TPA8_H	blue	Hsdl2	hippocampus
B1AX98;Q505F5_H	pink	Lrrc47	hippocampus
B1AXV0_H	yellow	Frrs1l	hippocampus
B1AXZ4;B1AXZ5;Q3UR02;Q564D8;Q60899;Q80Y51_H	blue	Elavl2	hippocampus
B1AZ39;P0C0A3_H	yellow	Chmp6	hippocampus
B1AZ46;Q3UKP6;Q8BKX1_H	blue	Baiap2	hippocampus
B1AZP2;B7ZNS2_H	tan	Dlgap4	hippocampus
B1B0C7;E9PZ16_H	blue	Hspg2	hippocampus
B1B1A8;Q6PDN3	blue	Mylk	bone
B1GX80;B1GX81;Q61036_H	blue	Pak3	hippocampus
B2BH30;B7ZMP7;E9QMC2;Q3UVX5_H	yellow	Grm5	hippocampus
B2CY77;P14206_H	salmon	Rpsa	hippocampus
B2KGP3;Q80TL0_H	yellow	Ppm1e	hippocampus
B2M0R9;B2M0S0;P21126;Q3UK94;Q684Q9;Q91V47_H	green	Tu11;Tu11;Ubl4a;RP23-436K3.13-001;;DXS254E	hippocampus
B2M1R7;Q61990_H	blue	Pcbp2	hippocampus
B2MWM9;P14211;Q3UWP8_H	brown	Calr	hippocampus
B2RPS1;P61021;Q0PD56_H	black	Rab5b	hippocampus
B2RPU8;D3Z5B1;Q8CEW7;Q9D1L0_H	yellow	Zbed5;Zbed5;Zbed5;Chchd2	hippocampus
B2RQ14;Q8CDA1_H	brown	Inpp5f	hippocampus
B2RQ68;B7ZW89;Q8R4U7_H	yellow	Luzp1	hippocampus
B2RQ71;E9PWR4_H	yellow	Dip2c	hippocampus
B2RQ80;B9EKN8_H	blue	Tnik	hippocampus
B2RQA5	black	Sost	bone
B2RQD1;Q99MX7_H	pink	Tmem121b	hippocampus
B2RQQ5;P14873_H	cyan	Map1b	hippocampus
B2RQQ7;Q7TT50_H	turquoise	Cdc42bpb	hippocampus
B2RQR5;D3Z7V4;Q3TDT4;Q8BPQ7_H	blue	Sgsm1	hippocampus
B2RQS1_H	turquoise	Strn3	hippocampus
B2RQS6;Q8VHK9_H	green	Dhx36	hippocampus
B2RRE2;E9QAX2;K3W4L0;Q9JMH9_H	red	Myo18a	hippocampus
B2RRH9;Q3THK7_H	yellow	Gmps	hippocampus
B2RRU7;Q9ESM3_H	brown	Hapln2	hippocampus
B2RRX2;P63328_H	yellow	Ppp3ca	hippocampus
B2RRY8;Q8BGZ1_H	tan	Hpcal4	hippocampus
B2RS27;P27671_H	turquoise	Rasgrf1	hippocampus
B2RS41;Q8BWF0_H	blue	Aldh5a1	hippocampus
B2RSC8;P46935_H	salmon	Nedd4	hippocampus
B2RSH2_H	green	Gnai1	hippocampus
B2RSR7;Q3ULJ0_H	turquoise	Gpd1l	hippocampus
B2RSV4;Q921M3_H	turquoise	Sf3b3	hippocampus
B2RSY3;Q640R3_H	yellow	Hepacam	hippocampus
B2RT97;Q9WVJ2_H	lightgreen	Psmd13	hippocampus
B2RTB0;Q3UHX2_H	turquoise	Pdap1	hippocampus
B2RTM0;P62806_H	yellow	Hist2h4;H4c1	hippocampus
B2RTN5;Q91YM2_H	lightgreen	Arhgap35	hippocampus
B2RTP7;Q3TTY5_H	royalblue	Krt2	hippocampus
B2RUC7;Q9Z1Z2_H	turquoise	Strap	hippocampus
B2RUD7;E9PZ00;J3QPG5;K3W4L3;Q3TKB2;Q3TWE9;Q3TWL8;Q3TXJ0;Q3TXP9;Q3U5W2;Q3U825;Q3U897;Q3U8C4;Q3UAS4;Q3UFE8;Q61207;Q8BFQ1_H	turquoise	Psap	hippocampus
B2RUE0;Q3UH54;Q9Z0V1_H	blue	Kcnd3	hippocampus
B2RUG7;O88532_H	green	Zfr	hippocampus
B2RUJ5;Q3UH26_H	grey60	Apba1	hippocampus
B2RUK5;Q3ULD5_H	blue	Mccc2	hippocampus
B2RUR8_H	red	Otud7b	hippocampus
B2RVP5;P0C0S6;Q3THW5_H	brown	H2az2;H2az1;H2az2	hippocampus
B2RWB7;Q8BZA9_H	green	Tigar	hippocampus
B2RWI2;Q80UJ8;Q9EP89_H	turquoise	Lactb	hippocampus
B2RWT9;Q8CJH3_H	blue	Plxnb1	hippocampus
B2RWW1;Q8C052_H	brown	Map1s	hippocampus
B2RX08;Q3UGX2;Q3UGY4_H	red	Sptb	hippocampus
B2RX11;Q0KK55_H	turquoise	Kndc1	hippocampus
B2RX66;Q5F2E8_H	pink	Taok1	hippocampus
B2RXC1_H	blue	Trappc11	hippocampus
B2RXM2_H	blue	Gm6793	hippocampus
B2RXM2;J3QNY1;Q8BG05-2	turquoise	Gm6793	bone
B2RXR2;Q8VD65_H	turquoise	Pik3r4	hippocampus
B2RXS4	blue	Plxnb2	bone
B2RXS4_H	blue	Plxnb2	hippocampus
B2RXT3_H	yellow	Ogdhl	hippocampus
B2RXY1;Q62288;Q6DIC9;Q8BKQ3_H	turquoise	Spock1	hippocampus
B2RXY7;P48758_H	blue	Cbr1	hippocampus
B2RY56;S4R2B0_H	yellow	Rbm25	hippocampus
B2RY58_H	turquoise	Hcn4	hippocampus
B5X0G2	magenta	Mup17	bone
B7FAU9;B7FAV1;B9EKP5;Q8BTM8_H	blue	Flna	hippocampus
B7ZBY7;E9PY39;Q569Y6;Q9CZY3_H	turquoise	Ube2v1;Gm20431;Ube2v1;Ube2v1	hippocampus
B7ZCA7;F6RLJ7;G3UY74;G3UZT9;Q69ZS8_H	blue	Kazn	hippocampus
B7ZCU0;B7ZCU2;B7ZCU3;B7ZCU4;B7ZCU5;J3QNK8;Q3TJ64;Q3TJR5;Q3TMI0;Q3TPY5;Q6AXD3;Q8CBW3_H	yellow	Abi1	hippocampus
B7ZMR0;Q76LS9_H	brown	Mindy1	hippocampus
B7ZN20;B7ZN22;E9Q0K9;Q0P556;Q3V1U8_H	blue	Elmod1	hippocampus
B7ZNF6;E9QKH8_H	tan	Ctnnd2	hippocampus
B7ZNL2;Q78ZA7	turquoise	Nap1l4	bone
B7ZP20;Q810B6_H	turquoise	Ankfy1	hippocampus
B7ZW94;Q3V3X9;Q8C3F2_H	red	Fam120c	hippocampus
B7ZWC0;Q3TSR4;Q545R3;Q62433_H	brown	Ndrg1	hippocampus
B7ZWF1;B9EKE9;Q3TQX5;Q62167_H	lightyellow	Ddx3x	hippocampus
B8JI96	black	Mup14	bone
B8JJM5;B8JJN0;P04186	black	Cfb	bone
B8QI34;Q5DTM9;Q8BSS9_H	yellow	Ppfia2	hippocampus
B8X349;Q58A65_H	green	Spag9	hippocampus
B9EHJ3;P39447_H	brown	Tjp1	hippocampus
B9EHY2;Q80W54_H	black	Zmpste24	hippocampus
B9EHZ5;Q3UN60;Q9JLB0_H	red	Pals2	hippocampus
B9EIC7;Q8K0S0_H	yellow	Phyhip	hippocampus
B9EIE9;P46664_H	green	Adss;Adss2	hippocampus
B9EIU1;Q8CGC7_H	brown	Eprs;Eprs1	hippocampus
B9EIV0;E9Q9C0;E9Q9C1;E9Q9C2;E9Q9C4;E9QK41;Q8K4G5_H	cyan	Ablim1	hippocampus
B9EIV1;Q499F6;Q56VN0;Q8C7Z5;Q9JM63_H	blue	Kcnj10	hippocampus
B9EIV5;E9PZM8;Q3UH37;Q3UH69;Q6TLW2;Q99J85_H	brown	Nptxr	hippocampus
B9EIX2;Q80U49_H	brown	Cep170b	hippocampus
B9EJ15;Q05D14;Q8C5W0_H	green	Clmn	hippocampus
B9EJ29;Q80UG2_H	yellow	Plxna4	hippocampus
B9EJA2;R7RU63;R7RVD4_H	yellow	Cttnbp2	hippocampus
B9EJA3;E9PVW8;E9Q7I7;G3UWK6;G3UX60;G3UY75;G3UYU6;Q5SPA9;Q64487_H	brown	Ptprd	hippocampus
B9EKC3;E9PYT0;P97393_H	turquoise	Arhgap5	hippocampus
B9EKJ7;P58871_H	yellow	Tnks1bp1	hippocampus
B9EKL6;Q63739_H	pink	Ptp4a1	hippocampus
B9EKR1_H	tan	Ptprz1	hippocampus
B9EKS7;Q8BHF7_H	black	Pgs1	hippocampus
B9UIT4;P21836;Q543Z1_H	turquoise	Ache	hippocampus
C1IE02;Q8VCD6_H	pink	Reep2	hippocampus
C7G3P1;P60469_H	blue	Ppfia3	hippocampus
C7G3P2;Q61136;Q8BPG8_H	green	Prpf4b;Prpf4b;	hippocampus
C9K0Y3;P23818_H	yellow	Gria1	hippocampus
C9K0Z6;O88507;Q3UVR2_H	pink	Cntfr	hippocampus
C9K0Z8;O88703_H	yellow	Hcn2	hippocampus
C9K101;Q14DQ3;Q8VHJ5_H	brown	Mark1	hippocampus
D0VYV6_H	yellow	Epb41l3	hippocampus
D1FNM8;E9Q828;F7AAP4;H2BL43_H	grey60	Atp2b4	hippocampus
D2DFA9;Q923Z0;Q9JMF0_H	yellow	Gprc5b	hippocampus
D3YTP3_H	blue	Mtx3	hippocampus
D3YTQ3;F6VQH5;Q9Z130	pink	Hnrnpdl	bone
D3YTQ9;P62843;Q3UK70_H	magenta	Rps15	hippocampus
D3YTS3;Q68FD9_H	yellow	D630045J12Rik;Kiaa1549	hippocampus
D3YTS4;Q9JHS3_H	midnightblue	Lamtor2	hippocampus
D3YTU0;Q62442;Q9CXX2_H	blue	Vamp1	hippocampus
D3YTU2;Q3U0K8_H	blue	Ogfod1	hippocampus
D3YTW7;D3YU23;D3YVT9;D3YWB1;D3YWR3;D3Z3G4;D3Z3X6;D3Z4S7;D3Z4V0;D3Z593;D3Z5M6;D3Z634;D3Z6H7;D3Z6H9;D3Z6J2;Q80TS3_H	green	Adgrl3	hippocampus
D3YTZ8;D3YWS1;Q0PD40;Q3TYH2;Q8K386_H	blue	Rab15	hippocampus
D3YU12;G5E8S7;Q8K2T1_H	brown	Nmral1	hippocampus
D3YU17;Q8VCM8_H	grey	Ncln	hippocampus
D3YU50;Q6P6L5	red	Mybpc1	bone
D3YU63;Q8BGN3_H	brown	Enpp6	hippocampus
D3YU80;K4DI65;P60824	turquoise	Cirbp	bone
D3YU89;D3Z1U0;E9QL53;F6SBR5;P49025_H	yellow	Cit	hippocampus
D3YUD3_H	brown	Inpp4a	hippocampus
D3YUM1;Q91YT0	turquoise	Ndufv1	bone
D3YUM1;Q91YT0_H	blue	Ndufv1	hippocampus
D3YUP1;Q9WVG6_H	turquoise	Carm1	hippocampus
D3YUV1;Q3TCW5;Q99J45_H	greenyellow	Nrbp1	hippocampus
D3YUV1;Q99J45	turquoise	Nrbp1	bone
D3YUY3;F8WI18;P70182_H	turquoise	Pip5k1a	hippocampus
D3YVF0;H3BIV5_H	yellow	Akap5	hippocampus
D3YVU0;P62069_H	turquoise	Usp46	hippocampus
D3YW19;D3YW20;I1E4X5;Q8BWQ6_H	greenyellow	Vps35l	hippocampus
D3YW97;H7BWZ1;P61961_H	red	Ufm1	hippocampus
D3YWB9;Q69ZB1;Q8BPP6;Q99P47_H	blue	Cntnap4	hippocampus
D3YWC9;Q6P9S0_H	blue	Mtss2	hippocampus
D3YWF6;Q7TQI3	pink	Otub1	bone
D3YWI4;E9Q1I6;F8WHT5;G3UVW1;P19258_H	pink	Mpv17	hippocampus
D3YWJ4;Q8K2I1_H	greenyellow	Fntb	hippocampus
D3YWK1;Q80W47_H	turquoise	Wipi2	hippocampus
D3YWN7;E9QMU3_H	blue	Map7	hippocampus
D3YWQ0;S4R2G0_H	black	Dgki	hippocampus
D3YWS7;F6SJM7;Q8R2K1_H	green	Fuom	hippocampus
D3YWT1;D3Z3N4_H	red	Hnrnph3	hippocampus
D3YWX2_H	pink	Ylpm1	hippocampus
D3YWY5;D3YZD8;D3Z442;Q8R0P4_H	black	Aamdc	hippocampus
D3YX27;D3YX28;Q3TXN0;Q3UJR3;Q80V84;Q9JIY5_H	yellow	Htra2	hippocampus
D3YX27;F6TCV0;Q9JIY5	turquoise	Htra2	bone
D3YX76_H	magenta	Gstm2	hippocampus
D3YX85;Q3UH05;Q6A074;Q7SIG6_H	lightyellow	Asap2	hippocampus
D3YX90;E9Q4D1	turquoise	Adamts17	bone
D3YXA6;Q3TC52;Q7TNM2_H	turquoise	Trim46	hippocampus
D3YXF5	turquoise	C7	bone
D3YXH0;P63054_H	royalblue	Gm49948;Pcp4	hippocampus
D3YXK2;S4R1M2_H	red	Safb	hippocampus
D3YXZ3;Q91YS4_H	yellow	Klc2	hippocampus
D3YY09;F6T9K1;Q4FJW2;Q9D6N5_H	green	Drap1	hippocampus
D3YY09;F6T9K1;Q9D6N5	turquoise	Drap1	bone
D3YYD0;Q3UZZ4	black	Olfm4	bone
D3YYE1;D3Z7M9;O35381	turquoise	Anp32a	bone
D3YYE1;D3Z7M9;O35381_H	yellow	Anp32a	hippocampus
D3YYH0;F8SLP5;F8SLP6;F8SLP7;F8SLP8;F8SLP9;F8SLQ1;F8SLQ3;F8SLQ4;F8SLQ5_H	brown	Pex5l	hippocampus
D3YYK0;Q8K4F5_H	salmon	Abhd11	hippocampus
D3YYK8;E9Q6X0;Q8R001_H	brown	Mapre2	hippocampus
D3YYM6;D3Z1S8;Q91V55	turquoise	Rps5	bone
D3YYM6;D3Z1S8;Q91V55_H	green	Rps5	hippocampus
D3YYS6;E9Q3B9;O35678;Q3UFX6_H	blue	Mgll	hippocampus
D3YYT0;P15116;Q3UIC2;Q8BSI9_H	tan	Cdh2	hippocampus
D3YYT1;Q922P9_H	red	Glyr1	hippocampus
D3YZ09;Q9CY66;Q9CY66-2;Q9CY66-3	turquoise	Gar1	bone
D3YZ61;Q9ES30	brown	C1qtnf3	bone
D3YZ62;D3Z4J3_H	greenyellow	Myo5a	hippocampus
D3YZC9;D3YZD0;E9Q4Q2;Q3UI45;Q3UK67;Q64213_H	black	Sf1	hippocampus
D3YZI9;G3UX58_H	blue	Pgbd5	hippocampus
D3YZT7;Q3TP62;Q9QYE9_H	brown	Plekhb1	hippocampus
D3YZU1;D3YZU4;D3YZU5_H	yellow	Shank1	hippocampus
D3YZZ5;E9Q7G1_H	purple	Tmed7	hippocampus
D3Z041;P41216_H	greenyellow	Acsl1	hippocampus
D3Z061;Q8C7R4_H	red	Uba6	hippocampus
D3Z074;E9PV41;E9PXV7;F6XC54;O08808;Q5DTQ4_H	cyan	Diaph1	hippocampus
D3Z079;D3Z2Q2;Q8K400_H	tan	Stxbp5	hippocampus
D3Z0F5;O88545;Q3UIT2_H	red	Cops6	hippocampus
D3Z0K7;Q6PEV3_H	purple	Wipf2	hippocampus
D3Z0K9;D3Z7W0;Q9D7P6_H	blue	Iscu	hippocampus
D3Z0M9_H	purple	Ddx23	hippocampus
D3Z0T5;Q8BQ47	magenta	Cnpy4	bone
D3Z158;Q3TIN2;Q8BML9_H	greenyellow	Qars;Qars;Qars1	hippocampus
D3Z1H9;Q3U011;Q9JL62_H	brown	Gltp	hippocampus
D3Z1Z8;D3Z5N2;P54227;Q545B6_H	brown	Stmn1	hippocampus
D3Z2E3;E9Q632;F6R6F1;O54916_H	turquoise	Reps1	hippocampus
D3Z2H2;E9Q8Z4;E9Q8Z5;E9Q8Z6;E9Q8Z8;E9Q8Z9;E9Q901;E9Q903;E9Q904;G3X9V2;P30999_H	lightyellow	Ctnnd1	hippocampus
D3Z2J6;Q9D710_H	yellow	Tmx2	hippocampus
D3Z2V6;O08989;Q3TPX5_H	purple	Mras	hippocampus
D3Z2Z1;D3Z3M7_H	blue	Clip1	hippocampus
D3Z396;Q3TYC2;Q8BG33;Q99PJ0_H	turquoise	Ntm	hippocampus
D3Z3B8_H	brown	Dlg1	hippocampus
D3Z3J6;F6Y616;Q8VE62_H	turquoise	Paip1	hippocampus
D3Z3S1;Q3UAP1;Q9WUQ2_H	green	Preb	hippocampus
D3Z3X4;Q9CQB5_H	pink	Cisd2	hippocampus
D3Z3Z3;P54285;Q8K5A7_H	yellow	Cacnb3	hippocampus
D3Z497;Q9WTZ1_H	purple	Gm7075;Rnf7	hippocampus
D3Z4B2;Q9CWZ7	turquoise	Napg	bone
D3Z4E6;Q3ZK22_H	purple	Vezt	hippocampus
D3Z4J1;Q3UGB5;Q9JII5;Q9JII5-2	turquoise	Dazap1	bone
D3Z5I6;E9QAD8;Q5DU25_H	yellow	Iqsec2	hippocampus
D3Z5R4;E9Q2D0;P0C7L0_H	blue	Wipf3	hippocampus
D3Z645;Q9QZ88_H	brown	Vps29	hippocampus
D3Z6B9;Q8K009	turquoise	Aldh1l2	bone
D3Z6G3_H	turquoise	Mapre3	hippocampus
D3Z6H3;Q9WUB4_H	turquoise	Dctn6	hippocampus
D3Z6I4;Q921W4_H	turquoise	Cryzl1	hippocampus
D3Z6U8;E9QAT0;E9QNF5;P35922;Q547R0;Q6AXB7_H	purple	Fmr1	hippocampus
D3Z7E5;Q2NL51_H	blue	Gsk3a	hippocampus
D3Z7H8	brown	Cilp2	bone
D3Z7M4;E9PU89;E9Q138;P05017;P05017-2;Q4VJB9;Q8CAR0	yellow	Igf1	bone
D3Z7P0;Q8K3W0_H	salmon	Babam2	hippocampus
D3Z7P3_H	brown	Gls	hippocampus
D3Z7U4_H	blue	Mecp2	hippocampus
D5L240;F8WHB1;Q3UHH0;Q3UHJ3;Q9R0K7_H	greenyellow	Atp2b2	hippocampus
D6RFS9;G5E8V2;Q61865	blue	Gm21983	bone
D6RG50;Q6PAM0_H	brown	Prkab2	hippocampus
D9HP81;Q0VF51;Q9EQZ7_H	purple	Rims2	hippocampus
D9J2Z9;D9J300;D9J301;D9J302;Q8CI51	turquoise	Pdlim5	bone
E0CXA9;Q3UGM5;Q6PEB6_H	yellow	Mob4	hippocampus
E0CXB9;Q61301_H	grey60	Ctnna2	hippocampus
E0CXD4_H	yellow	Pcdh1	hippocampus
E0CY11;Q9CS84_H	tan	Nrxn1	hippocampus
E0CY16_H	tan	Cadm1	hippocampus
E0CYQ2;Q9CQ48_H	lightyellow	Nudcd2	hippocampus
E0CYT1;E9Q6Q2;E9QJQ9;E9QM73;E9QMI8;E9QMI9;Q3UH66_H	brown	Wnk2	hippocampus
E0CYV0;E9PWE0;F7D432;P23506;Q545L9_H	brown	Pcmt1	hippocampus
E0CYX9;Q3TC33_H	brown	Ccdc127	hippocampus
E0CZ72;P28740_H	red	Kif2a	hippocampus
E0CZ81;Q8CIV8_H	green	Tbce	hippocampus
E0CZE0;Q3UK27;Q8VBW6_H	yellow	Nae1	hippocampus
E9PU87;F6S7W6;Q6P4S6_H	purple	Sik3	hippocampus
E9PUC2;Q9CZW4_H	blue	Acsl3	hippocampus
E9PUD2_H	midnightblue	Dnm1l	hippocampus
E9PUL5_H	blue	Prrt2	hippocampus
E9PUM5;E9Q8B5	yellow	Gm4788	bone
E9PUZ3;E9Q1I7;E9Q5Y2;G3UW94;Q14C24;Q8BGJ9;Q9D883_H	salmon	U2af1l4;U2af1l4;U2af1l4;U2af1;U2af1;U2af1l4;U2af1	hippocampus
E9PUZ5;E9QAC6;Q62083;Q80VC8;Q8C1W2_H	midnightblue	Pick1;Gm49486;Pick1;Pick1;Pick1	hippocampus
E9PV12;G3X914;Q2M4H5;Q9D5V5_H	turquoise	Cul5	hippocampus
E9PV14_H	blue	Epb41l1	hippocampus
E9PV22;Q505F5	pink	Lrrc47	bone
E9PV24	turquoise	Fga	bone
E9PV24_H	darkred	Fga	hippocampus
E9PVA8;Q3UHQ5_H	salmon	Gcn1	hippocampus
E9PVC7;O35495;Q6NVF8_H	yellow	Cdk14	hippocampus
E9PVE8;E9Q3E8;E9Q4B3;E9Q968;P70205;Q6NXJ9;Q8BGA4;Q8BLT3_H	yellow	Adcyap1r1	hippocampus
E9PVP0	magenta	Stard10	bone
E9PVP0;G3UW37;G3UY59;G3UYM0;Q0VG22;Q52LA1;Q5RL65;Q66JR2;Q6PDD6;Q9JMD3_H	yellow	Stard10	hippocampus
E9PW66;P28656	turquoise	Nap1l1	bone
E9PWB2;E9Q4G7;Q3U772;Q8BK63_H	greenyellow	Csnk1a1	hippocampus
E9PWE8;Q3TT92;Q62188_H	green	Dpysl3	hippocampus
E9PWK1;Q8K2W5;Q9D379_H	red	Ephx1	hippocampus
E9PWP6;F6Y0S3_H	yellow	Rims1	hippocampus
E9PWQ3	turquoise	Col6a3	bone
E9PWV3;F6Q8A4;F6RQA2;P18653;Q3TIM6;Q3UFZ5;Q505N6;Q810V8_H	purple	Rps6ka1	hippocampus
E9PWY6;O88986;Q9CZ08_H	blue	Gcat	hippocampus
E9PWY9;Q8C0C7_H	turquoise	Farsa	hippocampus
E9PX29;Q91ZE6_H	brown	Sptbn4	hippocampus
E9PX65;Q3UUD9;Q8BYL4_H	green	Yars2	hippocampus
E9PXB0;Q8K1N1_H	pink	Pnpla8	hippocampus
E9PXB7;Q8CFI0;Q8CFI0-3	blue	Nedd4l	bone
E9PXY8;F8VPX1;Q6A4J8_H	blue	Usp7	hippocampus
E9PXZ3;E9Q6R1	blue	Itga10	bone
E9PY16_H	turquoise	Adap1	hippocampus
E9PY58;Q3TXD4;Q3U3U6;Q3UGS9;Q3URM1;Q60649;Q8CCN6_H	magenta	Clpb	hippocampus
E9PYF2;O35598	black	Adam10	bone
E9PYG6;Q91YX7_H	green	Rasa1	hippocampus
E9PYH0;Q62059_H	brown	Vcan	hippocampus
E9PYH2;Q91V12_H	blue	Acot7	hippocampus
E9PYI8;Q9JMA1	turquoise	Usp14	bone
E9PYI8;Q9JMA1_H	blue	Usp14	hippocampus
E9PYJ7;Q6NS55;Q6ZPQ6_H	blue	Pitpnm2	hippocampus
E9PYJ9;Q9JKS4-2;Q9JKS4-4	red	Ldb3	bone
E9PYL9;Q9CXW4	turquoise	Gm10036	bone
E9PYN1;Q1WIL9;Q8R5M8_H	red	Cadm1	hippocampus
E9PZ16	turquoise	Hspg2	bone
E9PZD8;G3X8Q5;G3X9T8;Q61147	turquoise	Cp	bone
E9PZD8;G3X8Q5;G3X9T8;Q61147_H	blue	Cp	hippocampus
E9PZF0_H	turquoise	Gm20390	hippocampus
E9Q043	turquoise	Fndc1	bone
E9Q092;E9QM92;Q3V1J8;Q8K0D2;Q8K0D2-2	black	Habp2	bone
E9Q0F0	magenta	Krt78	bone
E9Q0J5;F8WGN6;Q3UHE7;Q9QXL2_H	brown	Kif21a	hippocampus
E9Q0N0;Q9Z0R4_H	turquoise	Itsn1	hippocampus
E9Q0P8_H	red	Araf	hippocampus
E9Q174;E9Q3L1;V9GX76;V9GXM4_H	brown	Myo6	hippocampus
E9Q1G8_H	grey60	Septin7	hippocampus
E9Q1G8;E9Q9F5;O55131	yellow	45542	bone
E9Q1S3;Q01405_H	brown	Sec23a	hippocampus
E9Q1W3	red	Neb	bone
E9Q1Z0	midnightblue	Krt90	bone
E9Q2E4_H	green	Hectd4	hippocampus
E9Q2M5;G3UWR2;G3UYG6;G3UYR9;Q3TUA5;Q6Y7W8;Q8C585_H	salmon	Gigyf2	hippocampus
E9Q2Q9;K4DI78;Q9WUZ7	lightyellow	Sh3bgr	bone
E9Q2W9_H	turquoise	Actn4	hippocampus
E9Q3M3;O08788;Q6NZM3_H	brown	Dctn1	hippocampus
E9Q3M9_H	blue	Cracdl	hippocampus
E9Q3Q6_H	brown	Alcam	hippocampus
E9Q3T8;Q3U0M1_H	red	Trappc9	hippocampus
E9Q3V9;E9Q9Q9;H7BX15;Q80TR1_H	blue	Adgrl1	hippocampus
E9Q3X0;Q3THX5;Q8C2S9;Q9EQK5_H	brown	Mvp	hippocampus
E9Q401;F6U7V1_H	blue	Ryr2	hippocampus
E9Q421;Q3TGN0;Q8BL63;Q8BXX3;Q9CXY9_H	magenta	Pigk	hippocampus
E9Q484;Q8K010_H	yellow	Oplah	hippocampus
E9Q4D0;F6XJP7	black	Pcsk6	bone
E9Q4F4;P62305_H	brown	Snrpe	hippocampus
E9Q4F9;Q9QWW1_H	yellow	Homer2	hippocampus
E9Q4K0;Q19VH2_H	yellow	Ablim2	hippocampus
E9Q4P1_H	turquoise	Wdfy1	hippocampus
E9Q557	midnightblue	Dsp	bone
E9Q5B2;G5E8X1;Q9DCS2_H	green	Mettl26	hippocampus
E9Q5J9;Q8K0Z5_H	blue	Tpm3	hippocampus
E9Q5L3;Q7TMY2;Q9DBL1_H	blue	Acadsb	hippocampus
E9Q600;Q924C6	magenta	Loxl4	bone
E9Q616	turquoise	Ahnak	bone
E9Q616_H	red	Ahnak	hippocampus
E9Q6D8;Q91X70	turquoise	C6	bone
E9Q6E0;J3QNR6;K3W4S4;Q3UHB5;Q6NV54;Q8CHB5;Q9ESN9_H	yellow	Mapk8ip3	hippocampus
E9Q6M7;Q3TQ21;Q3TRI4;Q3TTW5;Q3U4T5;Q3UHW0;Q3UR00;Q80U78_H	green	Pum1	hippocampus
E9Q6Y8_H	purple	Usp31	hippocampus
E9Q718;Q9R0B9	turquoise	Plod2	bone
E9Q7G0_H	blue	Numa1	hippocampus
E9Q7H6;Q3TP97;Q3UQ84;Q922A3_H	salmon	Tars2	hippocampus
E9Q7K1;Q64520_H	green	Guk1	hippocampus
E9Q7P1	turquoise	Col22a1	bone
E9Q7Q3_H	turquoise	Tpm3	hippocampus
E9Q7S0;F7BQW7_H	yellow	Synj1	hippocampus
E9Q7T7	turquoise	Chadl	bone
E9Q852;E9Q9C3;Q9QZQ1_H	green	Afdn	hippocampus
E9Q855;O35609;Q3TDM8;Q3UK26;Q3UXS0_H	turquoise	Scamp3	hippocampus
E9Q8E3;Q59IW5;Q59IW6;Q59IW9	red	Abi3bp	bone
E9Q8I0;P06909	black	Cfh	bone
E9Q8N5;Q08EB5;Q08EB6;Q8BRT1_H	brown	Clasp2	hippocampus
E9Q8N8_H	blue	Slc4a4	hippocampus
E9Q8P8_H	blue	Fam131b	hippocampus
E9Q912_H	brown	Rap1gds1	hippocampus
E9Q933;Q8BK08_H	tan	Tmem11	hippocampus
E9Q9X1;Q91ZU6;S4R1P5_H	brown	Dst	hippocampus
E9Q9Z9;P97399	brown	Dspp	bone
E9QAQ3;F6T836;Q6ZQ82_H	brown	Arhgap26	hippocampus
E9QAQ5_H	turquoise	Gsk3b	hippocampus
E9QAS4;E9QAS5;Q5DTP7;Q6PDQ2_H	purple	Chd4	hippocampus
E9QAS4;E9QAS5;Q6PDQ2	turquoise	Chd4	bone
E9QAZ2;Q9CZM2	turquoise	Gm10020	bone
E9QB02;Q68FL6_H	brown	Mars1	hippocampus
E9QK04;P97798;Q7TQG5_H	turquoise	Neo1	hippocampus
E9QK48_H	blue	Eml2	hippocampus
E9QK62;Q8CHT1_H	brown	Ngef	hippocampus
E9QKZ2;Q4G0B8;Q91YE6_H	salmon	Ipo9	hippocampus
E9QL80;Q3UZK0;Q6A0A4;Q8R1E1;Q91YX5_H	lightcyan	Lpgat1	hippocampus
E9QLA5;Q0GNC1_H	brown	Inf2	hippocampus
E9QLB2;Q3UFF7_H	greenyellow	Lyplal1	hippocampus
E9QLL2;Q8BZ98_H	yellow	Dnm3	hippocampus
E9QLS6;Q6PF93_H	cyan	Pik3c3	hippocampus
E9QLW5;P09535	black	Igf2	bone
E9QM38_H	brown	Slc12a2	hippocampus
E9QMI7;E9QMJ1;E9QN63;H3BJY2;H3BKD4;H3BKE6;H3BL41;Q3UJA5;Q9QWY8_H	brown	Asap1	hippocampus
E9QMV2;Q4KML4	pink	Abracl	bone
E9QMY1;O54901;Q80VX2_H	greenyellow	Cd200	hippocampus
E9QN08;P57776;Q80T06	turquoise	Eef1d	bone
E9QN14;F8VPQ4;Q812A2_H	yellow	Srgap3	hippocampus
E9QN99_H	midnightblue	Abhd14b	hippocampus
E9QNF7;Q9CPW0_H	yellow	Cntnap2	hippocampus
E9QP87;Q80U92;Q8VHK5_H	blue	Mlc1	hippocampus
E9QPD7;G5E8R3;Q05920	yellow	Pcx	bone
E9QPD7;G5E8R3;Q3T9S7_H	blue	Pcx	hippocampus
E9QPK1;Q8R1U2	turquoise	Cgref1	bone
E9QPX1;P39061;P39061-1;P39061-2	turquoise	Col18a1	bone
E9QPX3;Q923F9;Q9CXZ1_H	cyan	Ndufs4	hippocampus
E9QQ30	black	Eif2ak3	bone
F2Z3U3_H	red	Raph1	hippocampus
F2Z3W0_H	grey60	Tsc1	hippocampus
F2Z3X6;F2Z400;Q3TRL2;Q3UEW8;Q3UGN6;Q3UHZ0;Q810Z4;Q8K3L3;Q9Z2A0_H	brown	Pdpk1;Pdpk1;Pdpk1;Pdpk1;Pdpk1;Pdpk1;;Pdpk1;Pdpk1	hippocampus
F2Z490;Q8C8R9;Q9R1C6_H	green	Dgke;;Dgke	hippocampus
F6QKK2;Q8VEH3_H	brown	Arl8a	hippocampus
F6QYE1;O09161	blue	Casq2	bone
F6RJ39;Q80TU6;Q9JIX8_H	lightgreen	Acin1	hippocampus
F6RJV6;Q9JJK2_H	blue	Lancl2	hippocampus
F6SEU4_H	yellow	Syngap1	hippocampus
F6SFF5;Q8K1Z0_H	brown	Coq9	hippocampus
F6SLR4;Q6PAN0;Q80U51;Q9ER58_H	turquoise	Spock2	hippocampus
F6SLR4;Q9ER58	black	Spock2	bone
F6SMY7;Q7TPH6_H	green	Mycbp2	hippocampus
F6SVV1;P62082	turquoise	Gm9493	bone
F6SX81;Q6IR34;Q8R0E6_H	purple	Gpsm1	hippocampus
F6U3S2_H	purple	Mfsd6	hippocampus
F6VF36;Q9DBG7_H	turquoise	Srpr;Srpra	hippocampus
F6VW30;F6YY69;P68254;P68254-2	turquoise	Ywhaq	bone
F6WMJ3;Q8K4I3_H	yellow	Arhgef6	hippocampus
F6WR04;O70370	turquoise	Ctss	bone
F6X4N5;Q0VGN4;Q8BVI5_H	blue	Stx16	hippocampus
F6XWD4;Q3UMT1_H	blue	Ppp1r12c	hippocampus
F6YFR7;O89079;Q9D1J2_H	green	Cope	hippocampus
F6YJY2;F6Z939;F7A8L1;Q3U2A8_H	magenta	Vars2	hippocampus
F6YVP7;P62270;Q561N5_H	blue	Rps18-ps6;Rps18;Rps18	hippocampus
F6ZHD8;Q9D6Y9_H	magenta	Gbe1	hippocampus
F6ZV59;G3X9W0;G5E8G0;Q60668_H	brown	Hnrnpd	hippocampus
F7AA26_H	red	Pakap	hippocampus
F7AEH4;Q6ZWZ6_H	red	Rps12	hippocampus
F7AMS7;G3X9G2;Q5SXG1;Q5SXG3;Q7TT13;Q9JM52_H	yellow	Mink1	hippocampus
F7ARZ1;Q3TI14;Q8VE22;Q99LZ4_H	brown	Mrps23	hippocampus
F7BAB2_H	tan	Tmem132b	hippocampus
F7BJK1_H	yellow	Pcdh1	hippocampus
F7BQE4;Q3UGZ6;Q8C033_H	brown	Arhgef10	hippocampus
F7BWT7_H	turquoise	Tspan15	hippocampus
F7C265;Q0VBU4;Q9D024_H	black	Ccdc47	hippocampus
F7C3A0;H3BIW6_H	yellow	Plch2	hippocampus
F7C9H0	turquoise	Postn	bone
F7CZ64;Q8VHW2;S4R2F1_H	yellow	Cacng8	hippocampus
F7DBQ0;Q3TJL8;Q3TML0_H	brown	Pdia6	hippocampus
F7DF70;Q7TSH2;Q80WB7_H	yellow	Phkb	hippocampus
F8QPD5;Q52KR3_H	turquoise	Prune2	hippocampus
F8VPK5_H	blue	Rock2	hippocampus
F8VPM7;Q99MI1;V9GWT6;V9GXF0;V9GXH3;V9GXP8_H	purple	Erc1	hippocampus
F8VPQ1;Q8CIQ7_H	red	Dock3	hippocampus
F8VPU2	black	Farp1	bone
F8VPU2_H	brown	Farp1	hippocampus
F8VQ06	black	Ltbp3	bone
F8VQ95;Q6Y685_H	greenyellow	Tacc1	hippocampus
F8VQA4;P97467	black	Pam	bone
F8VQA4;P97467_H	yellow	Pam	hippocampus
F8VQC1_H	cyan	Srp72	hippocampus
F8VQE9;Q8VHH5_H	yellow	Agap3	hippocampus
F8VQH0;Q4JIM5_H	pink	Abl2	hippocampus
F8VQJ3	black	Lamc1	bone
F8VQJ3;P02468_H	purple	Lamc1	hippocampus
F8VQK3_H	greenyellow	Gucy1a2	hippocampus
F8VQN6;Q8R4H2_H	pink	Arhgef12	hippocampus
F8WGF2;Q9Z0J4;S4R255_H	brown	Nos1	hippocampus
F8WGG3;Q8R038;Q9JK81_H	red	Myg1	hippocampus
F8WGR0;F8WHZ9_H	blue	Add1	hippocampus
F8WGT1;Q68FL4_H	blue	Ahcyl2	hippocampus
F8WHL2;Q63ZW9;Q8BTF0;Q8CIE6_H	lightcyan	Copa	hippocampus
F8WHL2;Q8CIE6	turquoise	Copa	bone
F8WHM5;Q53WR6;Q61543_H	turquoise	Glg1	hippocampus
F8WHQ1_H	brown	Tpd52	hippocampus
F8WHW3;Q3TWL2_H	purple	Pip4p1	hippocampus
F8WHW6;O70161_H	tan	Pip5k1c	hippocampus
F8WI14;Q61508	black	Ecm1	bone
F8WI56;Q66L71;Q8BWT5_H	brown	Dip2a	hippocampus
F8WID5_H	blue	Tpm1	hippocampus
F8WIE5;Q69ZR2_H	magenta	Hectd1	hippocampus
F8WIS9_H	yellow	Camk2a	hippocampus
F8WIT2_H	brown	Anxa6	hippocampus
F8WIU1;H7BXB9;Q9D1K7_H	grey	1700037H04Rik;1700037H04Rik;	hippocampus
F8WIV2;Q60854	turquoise	Serpinb6a	bone
F8WIV5;G3X9G4;P39054;Q3T9X3;Q3TCR7_H	yellow	Dnm2	hippocampus
F8WIX8;Q64523;Q6GSS7	darkred	Hist1h2al	bone
F8WJ05;Q61702	turquoise	Itih1	bone
F8WJ48;F8WJ50;F8WJ51;Q8R4G0_H	salmon	Ntng1	hippocampus
F8WJE0;Q60710	pink	Samhd1	bone
F8WJG3;P62996	black	Tra2b	bone
F8WJG3;P62996_H	purple	Tra2b	hippocampus
F8WJK8;Q3U8D2;Q3U9V1;Q99L47_H	turquoise	St13	hippocampus
F8WJK8;Q99L47	turquoise	St13	bone
G3FEZ6;G3UWV4;Q69Z98_H	turquoise	Brsk2	hippocampus
G3UW60	turquoise	Susd5	bone
G3UW82	red	Myh2	bone
G3UWI9;G3UWX9;G3UZ60;Q9Z172_H	blue	Sumo3;Sumo3;Gm49325;Sumo3	hippocampus
G3UX48;Q5DTJ4;Q7TSC1_H	red	Prrc2a	hippocampus
G3UXG7;G3UXU2;P67871	turquoise	Csnk2b	bone
G3UXK7;P53702;Q8BP79_H	yellow	Hccs	hippocampus
G3UXL2;Q3TI27;Q9D7G0_H	green	Prps1l3;Prps1;Prps1	hippocampus
G3UXW9;Q3MIA8;Q99LD4_H	yellow	Gps1	hippocampus
G3UXY9;Q9R1E6_H	blue	Enpp2	hippocampus
G3UXZ5;P97371;Q5HZK3_H	turquoise	Psme1	hippocampus
G3UY42;Q8CCS6;Q8CCS6-2	black	Pabpn1	bone
G3UYE4;O35668_H	blue	Hap1	hippocampus
G3UYF9;Q03958;Q792E4_H	blue	Pfdn6	hippocampus
G3UYP0;P63280;Q8CFZ0	turquoise	Ube2i	bone
G3UYV7;P62858	turquoise	Rps28	bone
G3UYV7;P62858;Q059I1_H	green	Rps28	hippocampus
G3UZM4;Q8BLQ9_H	blue	Cadm2	hippocampus
G3UZY2;P97493_H	green	Txn2	hippocampus
G3X8R0;Q5QGU0;Q921E4;Q9CQG4_H	turquoise	Reep5	hippocampus
G3X8R2;Q80VJ2_H	magenta	Sra1	hippocampus
G3X8T3;P16675	turquoise	Ctsa	bone
G3X8T3;P16675;Q544R6;Q9D2D1_H	green	Ctsa	hippocampus
G3X8T9	black	Serpina3n	bone
G3X8W2;Q9EP95	yellow	Retnla	bone
G3X8X7;Q8BWV2;Q920Q4_H	red	Vps16	hippocampus
G3X915_H	brown	Lysmd2	hippocampus
G3X920;Q9DBR3_H	yellow	Armc8	hippocampus
G3X932;H7BX46;P59281;Q6PAT3_H	turquoise	Arhgap39	hippocampus
G3X977;Q61703	turquoise	Itih2	bone
G3X995	yellow	Col9a1	bone
G3X9A7;Q8BLJ3_H	black	Plcxd3	hippocampus
G3X9G4;P39054;Q3T9X3;Q3TCR7	pink	Dnm2	bone
G3X9H5;P42859_H	tan	Htt	hippocampus
G3X9J0_H	turquoise	Sipa1l3	hippocampus
G3X9K3_H	green	Arfgef1	hippocampus
G3X9L6;Q9DCX2	black	Gm10250	bone
G3X9V0;P97372;Q5SVP3_H	green	Psme2;Psme2;PSME2b	hippocampus
G3X9V4;Q01097_H	yellow	Grin2b	hippocampus
G3X9Y1_H	turquoise	Syt3	hippocampus
G3XA10;Q8VEK3	turquoise	Gm28062	bone
G3XA48;P58044_H	green	Idi1	hippocampus
G3XA53;Q3UVV3;Q63912_H	brown	Omg	hippocampus
G5E814;Q9D8B4_H	brown	Ndufa11	hippocampus
G5E829_H	yellow	Atp2b1	hippocampus
G5E850;P56395;Q544Z9_H	greenyellow	Cyb5a	hippocampus
G5E866;Q99NB9_H	greenyellow	Sf3b1	hippocampus
G5E884_H	brown	Pak1	hippocampus
G5E891;Q99L56	black	Pdgfa	bone
G5E895;Q8BIV6_H	blue	Akr1b10	hippocampus
G5E899	turquoise	Serpine1	bone
G5E8D5;Q68ED2_H	salmon	Grm7	hippocampus
G5E8D6;Q9WVJ9	black	Efemp2	bone
G5E8E0;Q9QZB0_H	greenyellow	Rgs17	hippocampus
G5E8G3_H	yellow	Opcml	hippocampus
G5E8H1_H	yellow	Gria2	hippocampus
G5E8J3;Q8K1X1_H	turquoise	Wdr11	hippocampus
G5E8J6	black	Hrc	bone
G5E8J9;Q8CFE4_H	brown	Scyl2	hippocampus
G5E8R0_H	black	Tpm1	hippocampus
G5E8R4;Q922D4_H	salmon	Ppp6r3	hippocampus
G5E8T3;Q8BZ07;Q9D104_H	magenta	Srp19;;Srp19	hippocampus
G5E8Z6;Q9Z1F6	black	Lect1	bone
G5E902;Q8VEM8	turquoise	Slc25a3	bone
G5E924_H	blue	Hnrnpl	hippocampus
G5E924;Q8R081	pink	Hnrnpl	bone
H3BIX7;H3BL44;Q3TVY6;Q3UZR5;Q69ZL4;Q80XR2;Q8BMS7_H	purple	Atp2c1	hippocampus
H3BJ30;H3BJW3;Q6NVF9_H	purple	Cpsf6	hippocampus
H3BJ37;Q8BIG7_H	blue	Comtd1	hippocampus
H3BJ40;H3BJ45;H3BJU7;H3BJX8;H3BKH9;Q60875_H	blue	Arhgef2	hippocampus
H3BJ97;Q99JR5	turquoise	Tinagl1	bone
H3BJA3;O09172;Q3T9P2;Q4FJZ6_H	brown	Gclm	hippocampus
H3BJD0;H3BJD6;H3BKQ7;H3BL28;Q3UUK5;Q7TN74;Q7TSA7_H	blue	Ppp1r9a	hippocampus
H3BJL6;H3BKH6;H3BLJ9;Q9R0P3	magenta	Esd	bone
H3BJZ7;Q4KUS2_H	yellow	Unc13a	hippocampus
H3BK16;H3BLL2;Q811I0_H	yellow	Atpaf1	hippocampus
H3BKH6;Q9R0P3_H	brown	Esd	hippocampus
H3BLG5;O08992;O88601;Q3TMX0;Q3TWV1;Q3TXC7;Q3U6J5;Q3U724;Q3UBE4;Q3UC68_H	blue	Sdcbp	hippocampus
H6RXZ1;P46096;Q3TPT3_H	brown	Syt1	hippocampus
H7BWY6;Q00724	black	Rbp4	bone
H7BX26;Q6A065_H	brown	Cep170	hippocampus
H7BX38;P40224;P40224-1	pink	Cxcl12	bone
H7BX88;P47934_H	turquoise	Crat	hippocampus
H7BX95;Q6PDM2	turquoise	Srsf1	bone
H7BX95;Q6PDM2_H	turquoise	Srsf1	hippocampus
I1E4X7;Q9JI46_H	blue	Nudt3	hippocampus
I3ITR1;Q9D924_H	grey	AK157302;Isca1	hippocampus
I7DM66;Q99J47;Z4YKT6_H	purple	Dhrs7b	hippocampus
I7HFI3;Q811P8_H	turquoise	Arhgap32	hippocampus
I7HJQ9;Q9Z2C4_H	blue	Mtmr1	hippocampus
I7HLV2;Q6ZWV3	turquoise	Rpl10	bone
J3QMM7;K3W4M4;Q9CZ42_H	turquoise	Naxd	hippocampus
J3QN31;P28650;P28650-2	turquoise	Adssl1	bone
J3QN31;P28650;Q3UBP0_H	brown	Adssl1;Adss1;Adssl1	hippocampus
J3QNT7;Q69ZS5_H	blue	Epn2	hippocampus
J3QNU6;Q8BWG8_H	blue	Arrb1	hippocampus
J3QNW0;P13864;P13864-2	turquoise	Dnmt1	bone
J3QPU5	greenyellow	Ccer2	bone
K3W4Q8;O55107;O55108;P18572_H	turquoise	Bsg	hippocampus
K3W4Q8;P18572;P18572-2	turquoise	Bsg	bone
K3W4R2;Q6URW6_H	brown	Myh14	hippocampus
K3W4S6;Q9R062;V9GX26_H	yellow	Gyg;Gyg1;Gyg	hippocampus
K3W4T3;Q6NXX6_H	brown	Atp6v0a1	hippocampus
K4DI58;Q99N28_H	turquoise	Cadm3	hippocampus
K7Q7T7;P63001;Q9D859_H	turquoise	Rac1	hippocampus
K7QD41;Q3UDE9;Q9QVP9_H	yellow	Ptk2b	hippocampus
K7XUH1;O08530;Q3UUK3_H	brown	S1pr1	hippocampus
M0QWP2;O70378;Q3TPU5;Q3TTC9;Q8C988_H	blue	Emc8;Emc8;Emc8;Emc8;	hippocampus
M1VMU3;P03893;Q6QN84;Q9MD59_H	blue	ND2;Mtnd2;ND2;mt-Nd2	hippocampus
N0E4C0;N0E4C5;P67871_H	blue	Csnk2b;Csnk2b-Ly6g5b;Csnk2b	hippocampus
O08529_H	yellow	Capn2	hippocampus
O08539_H	brown	Bin1	hippocampus
O08547_H	yellow	Sec22b	hippocampus
O08553	red	Dpysl2	bone
O08553_H	brown	Dpysl2	hippocampus
O08576_H	yellow	Rundc3a	hippocampus
O08582_H	midnightblue	Gtpbp1	hippocampus
O08583	black	Alyref	bone
O08583_H	blue	Alyref	hippocampus
O08586	turquoise	Pten	bone
O08599_H	yellow	Stxbp1	hippocampus
O08663;Q3TMN1;Q3UI33	blue	Metap2	bone
O08663;Q3TMN1;Q3UI33;Q58E65_H	turquoise	Metap2	hippocampus
O08688;Q3TDS7;Q3TPL4;Q3U2P3_H	yellow	Capn5	hippocampus
O08689	black	Mstn	bone
O08692	turquoise	Ngp	bone
O08712	black	Tnfrsf11b	bone
O08749	turquoise	Dld	bone
O08749_H	brown	Dld	hippocampus
O08759;Q5DTH1_H	salmon	Ube3a	hippocampus
O08795;O08795-2	black	Prkcsh	bone
O08795;Q3TWG2;Q3U518_H	yellow	Prkcsh	hippocampus
O08797_H	magenta	Serpinb9	hippocampus
O08807	magenta	Prdx4	bone
O08807_H	red	Prdx4	hippocampus
O08842_H	brown	Gfra2	hippocampus
O08848;Q3TJ75;Q80W12;Q8R562_H	yellow	RO60;Ro60;Ro60;Ro60	hippocampus
O08859	turquoise	Tnfaip6	bone
O08914;Q3UUF0_H	blue	Faah	hippocampus
O08915_H	salmon	Aip	hippocampus
O08917;Q540I4_H	brown	Flot1	hippocampus
O08919;Q3UH86_H	yellow	Numbl	hippocampus
O08992;Q3TMX0	black	Sdcbp	bone
O08997_H	greenyellow	Atox1	hippocampus
O09061	pink	Psmb1	bone
O09061;Q6RI64_H	pink	Psmb1	hippocampus
O09106	turquoise	Hdac1	bone
O09111;Q4VBC9_H	lightgreen	Ndufb11	hippocampus
O09114_H	brown	Ptgds	hippocampus
O09117;Q3TVX7;Q3U4T9_H	brown	Sypl1;Sypl;Sypl	hippocampus
O09126;Q8BJC1_H	brown	Sema4d	hippocampus
O09131	pink	Gsto1	bone
O09131_H	greenyellow	Gsto1	hippocampus
O09159	turquoise	Man2b1	bone
O09164	lightyellow	Sod3	bone
O09165	red	Casq1	bone
O09167;Q9CQM8	turquoise	Rpl21	bone
O09167;Q9CQM8_H	turquoise	Rpl21	hippocampus
O35103	turquoise	Omd	bone
O35114_H	yellow	Scarb2	hippocampus
O35129	turquoise	Phb2	bone
O35129;Q3V235_H	brown	Phb2	hippocampus
O35136_H	yellow	Ncam2	hippocampus
O35143_H	magenta	Atp5if1	hippocampus
O35215;Q3UNI8_H	tan	Ddt	hippocampus
O35226_H	grey60	Psmd4	hippocampus
O35239;Q2M4G8_H	brown	Ptpn9	hippocampus
O35295	blue	Purb	bone
O35295_H	brown	Purb	hippocampus
O35316;Q3UPI8_H	blue	Slc6a6	hippocampus
O35326;Q9D8S5	turquoise	Srsf5	bone
O35326;Q9D8S5_H	purple	Srsf5	hippocampus
O35344;Q543M7_H	greenyellow	Kpna3	hippocampus
O35345;Q4FJZ2;Q8BH30_H	brown	Kpna6	hippocampus
O35367	turquoise	Kera	bone
O35375;O35375-2;O35375-3;O35375-4;O35375-5;O35375-6	black	Nrp2	bone
O35382;Q69ZD1_H	tan	Exoc4	hippocampus
O35405_H	blue	Pld3	hippocampus
O35409;Q0VDM6_H	brown	Folh1	hippocampus
O35435;Q8BMJ0_H	red	Dhodh	hippocampus
O35452	red	Tnxb	bone
O35459_H	magenta	Ech1	hippocampus
O35465_H	yellow	Fkbp8	hippocampus
O35474;Q8C4U8_H	yellow	Edil3	hippocampus
O35526;Q497P1;Q5D0A4_H	turquoise	Stx1a	hippocampus
O35551_H	turquoise	Rabep1	hippocampus
O35593;Q9CSU2_H	green	Psmd14	hippocampus
O35598_H	brown	Adam10	hippocampus
O35621;Q545Q8;Q91W01_H	yellow	Pmm1	hippocampus
O35633;Q49S98_H	blue	Slc32a1	hippocampus
O35639	turquoise	Anxa3	bone
O35640;Q921D0	turquoise	Anxa8	bone
O35682;Q0VE46_H	brown	Myadm	hippocampus
O35685	turquoise	Nudc	bone
O35685_H	purple	Nudc	hippocampus
O35701	red	Matn3	bone
O35737;Q811L7;Q8C2Q7_H	blue	Hnrnph1	hippocampus
O35737;Q8C2Q7	turquoise	Hnrnph1	bone
O35744	magenta	Chil3	bone
O35841;Q3UYQ4_H	blue	Api5	hippocampus
O35857;Q8R3X4_H	blue	Timm44	hippocampus
O35864_H	magenta	Cops5	hippocampus
O35874;Q3US35;Q3UTP8;Q5SSP3;Q8BXT5;Q9ESU8_H	tan	Slc1a4	hippocampus
O35887	black	Calu	bone
O35954_H	red	Pitpnm1	hippocampus
O35963;Q0PD21;Q3TCY0;Q3TQ93_H	red	Rab33b	hippocampus
O35969_H	brown	Gamt	hippocampus
O54724	red	Ptrf	bone
O54734	turquoise	Ddost	bone
O54734;Q3UC51;Q3UG68_H	green	Ddost	hippocampus
O54774_H	yellow	Ap3d1	hippocampus
O54775	black	Wisp1	bone
O54833;Q545V8;Q8BPF9_H	grey	Csnk2a2	hippocampus
O54865;Q3UTI4_H	grey	Gucy1b1	hippocampus
O54950;Q2VPC9;Q3TWR3_H	green	Prkag1	hippocampus
O54962_H	purple	Banf1	hippocampus
O54983;Q3UPX0_H	brown	Crym	hippocampus
O54984	turquoise	Asna1	bone
O54984_H	brown	Get3	hippocampus
O54988;O54988-2	turquoise	Slk	bone
O54991_H	brown	Cntnap1	hippocampus
O54998	black	Fkbp7	bone
O55013;Q3U9K9_H	red	Trappc3	hippocampus
O55022	midnightblue	Pgrmc1	bone
O55022;Q3TFP8;Q3TH84;Q3TXU8_H	brown	Pgrmc1	hippocampus
O55026;Q3T9U8;Q921R1_H	tan	Entpd2	hippocampus
O55029	turquoise	Copb2	bone
O55029_H	brown	Copb2	hippocampus
O55033_H	blue	Nck2	hippocampus
O55042_H	yellow	Snca	hippocampus
O55070	red	Dnase1l3	bone
O55091_H	yellow	Impact	hippocampus
O55100;Q3U6D7_H	tan	Syngr1	hippocampus
O55106_H	blue	Strn	hippocampus
O55125;Q5SVF7_H	greenyellow	Nipsnap1	hippocampus
O55126;Q7TMG8	turquoise	Gbas	bone
O55135;Q3U740;Q3U818;Q3UA13;Q3UBJ6;Q545K4_H	green	Eif6	hippocampus
O55137;Q9QYR9	pink	Acot1	bone
O55142	turquoise	Rpl35a	bone
O55142;Q6ZWX1;Q8BQV7;Q9DC85_H	pink	Rpl35a	hippocampus
O55143;Q5DTI2_H	royalblue	Atp2a2	hippocampus
O55188	lightcyan	Dmp1	bone
O55201_H	green	Supt5h	hippocampus
O55222	turquoise	Ilk	bone
O55226	turquoise	Chad	bone
O55234_H	turquoise	Psmb5	hippocampus
O70145	pink	Ncf2	bone
O70152_H	pink	Dpm1	hippocampus
O70172;Q544E3;Q9CZS7_H	brown	Pip4k2a	hippocampus
O70194	turquoise	Eif3d	bone
O70194_H	purple	Eif3d	hippocampus
O70250	royalblue	Pgam2	bone
O70250;Q5NCI4_H	turquoise	Pgam2	hippocampus
O70251_H	green	Eef1b	hippocampus
O70252;Q3U6W4;Q544R7_H	brown	Hmox2	hippocampus
O70274_H	yellow	Ptp4a2	hippocampus
O70310;Q3UJC3_H	brown	Nmt1	hippocampus
O70318	magenta	Epb41l2	bone
O70325;Q3TI34;Q3TIF2;Q5XJZ8;Q76LV0;S4R1E5_H	brown	Gpx4	hippocampus
O70326	brown	Grem1	bone
O70400;Q3TZ17;S4R1V0_H	red	Pdlim1	hippocampus
O70435	pink	Psma3	bone
O70435;Q58EV4;Q9DCD8_H	salmon	Psma3	hippocampus
O70439;Q8BH40_H	green	Stx7	hippocampus
O70443;Q542R8_H	grey60	Gnaz	hippocampus
O70456	greenyellow	Sfn	bone
O70480;Q8BSN6_H	yellow	Vamp4	hippocampus
O70492;Q78ZM0	pink	Snx3	bone
O70493;Q3TGS7;Q3V2H3;Q6ZWQ5	greenyellow	Snx12	bone
O70493;Q3TGS7;Q3V2H3;Q6ZWQ5_H	brown	Snx12	hippocampus
O70503;Q0VGQ1_H	grey60	Hsd17b12	hippocampus
O70569;P62264_H	brown	rps14;Rps14	hippocampus
O70591_H	yellow	Pfdn2	hippocampus
O70624	turquoise	Myoc	bone
O88200	black	Clec11a	bone
O88207	turquoise	Col5a1	bone
O88307;Q3UV32_H	turquoise	Sorl1	hippocampus
O88322	turquoise	Nid2	bone
O88342	pink	Wdr1	bone
O88342;Q3TJY2_H	yellow	Wdr1	hippocampus
O88384;Q91XH6;Q9Z2P7_H	green	Vti1b	hippocampus
O88441;Q2M4G1;Q3TI40;Q8C454_H	brown	Mtx2	hippocampus
O88452	blue	Stc2	bone
O88485_H	green	Dync1i1	hippocampus
O88531	black	Ppt1	bone
O88531;Q3TEL0;Q3U6J9;Q3U6W3;Q3UB92;Q8VBX5_H	blue	Ppt1	hippocampus
O88543;Q3UQL2_H	pink	Cops3	hippocampus
O88544;Q14AI7_H	yellow	Cops4	hippocampus
O88569	blue	Hnrnpa2b1	bone
O88569_H	brown	Hnrnpa2b1	hippocampus
O88587_H	yellow	Comt	hippocampus
O88593	pink	Pglyrp1	bone
O88653;Q3TX23;Q542I7_H	purple	Lamtor3	hippocampus
O88696;Q3UGW4;Q8CF81_H	yellow	Clpp	hippocampus
O88704_H	grey	Hcn1	hippocampus
O88737_H	yellow	Bsn	hippocampus
O88741;Q3UEX4;Q3UTV3_H	blue	Gdap1	hippocampus
O88745;Q543T5_H	yellow	Scrg1	hippocampus
O88746;Q3UDC3;Q561M4_H	green	Tom1	hippocampus
O88844	pink	Idh1	bone
O88844;Q5HZJ8;Q8C338_H	yellow	Idh1	hippocampus
O88845_H	lightgreen	Akap10	hippocampus
O88910;Q6XE40_H	blue	Mpp3	hippocampus
O88935_H	brown	Syn1	hippocampus
O88947;Q3U3V1	red	F10	bone
O88951_H	salmon	Lin7b	hippocampus
O88952	magenta	Lin7c	bone
O88952;Q3TTY6_H	blue	Lin7c	hippocampus
O88958_H	turquoise	Gnpda1	hippocampus
O88968	blue	Tcn2	bone
O88990	red	Actn3	bone
O88998;Q8R357_H	yellow	Olfm1	hippocampus
O89017	turquoise	Lgmn	bone
O89023	blue	Tpp1	bone
O89023;Q3TDY6;Q3U2Z6;Q8BNF3_H	brown	Tpp1;Tpp1;Tpp1;	hippocampus
O89051	turquoise	Itm2b	bone
O89051;Q3TVJ0;Q3UCT9_H	turquoise	Itm2b	hippocampus
O89053	pink	Coro1a	bone
O89053;Q3U1N0;Q3U232;Q3U9K3_H	grey60	Coro1a	hippocampus
O89086	red	Rbm3	bone
O89086;Q545K5_H	greenyellow	Rbm3	hippocampus
O89112_H	yellow	Lancl1	hippocampus
P00493	pink	Hprt1	bone
P00493;Q99KF5_H	yellow	Hprt1;Hprt	hippocampus
P00920	magenta	Ca2	bone
P00920_H	brown	Ca2	hippocampus
P01027	turquoise	C3	bone
P01029	turquoise	C4b	bone
P01592	yellow	Jchain	bone
P01631	greenyellow	NA	bone
P01644;P01645	grey	NA	bone
P01654;P01655_H	blue	NA	hippocampus
P01796;P01797;P01799;P01801;P01803;P01804	pink	NA	bone
P01887	magenta	B2m	bone
P01898	pink	H2-Q10	bone
P01899	turquoise	H2-D1	bone
P01942	magenta	Hba	bone
P02089	magenta	Hbb-b2	bone
P02802_H	brown	Mt1	hippocampus
P02816	blue	Pip	bone
P03995_H	turquoise	Gfap	hippocampus
P04104	midnightblue	Krt1	bone
P04117	purple	Fabp4	bone
P04202	turquoise	Tgfb1	bone
P04247	red	Mb	bone
P04919;Q3TAJ4;Q3TNL6;Q3TZJ1;Q3U065;Q53ZN9_H	blue	Slc4a1	hippocampus
P04925;Q3TZI7;Q3UBH0;Q4FJQ7_H	blue	Prnp	hippocampus
P05063	grey	Aldoc	bone
P05063_H	blue	Aldoc	hippocampus
P05064	turquoise	Aldoa	bone
P05064;Q5FWB7_H	blue	Aldoa	hippocampus
P05132_H	green	Prkaca	hippocampus
P05201	black	Got1	bone
P05201_H	turquoise	Got1	hippocampus
P05202	turquoise	Got2	bone
P05202_H	brown	Got2	hippocampus
P05480_H	yellow	Src	hippocampus
P05532_H	brown	Kit	hippocampus
P05784	pink	Krt18	bone
P05784_H	lightgreen	Krt18	hippocampus
P05977	red	Myl1	bone
P06151;Q564E2_H	blue	Ldha	hippocampus
P06330_H	midnightblue	NA	hippocampus
P06684	turquoise	C5	bone
P06728	red	Apoa4	bone
P06745	turquoise	Gpi	bone
P06745_H	red	Gpi	hippocampus
P06797	black	Ctsl	bone
P06801_H	green	Me1	hippocampus
P06837_H	blue	Gap43	hippocampus
P07214;Q5NCU4	black	Sparc	bone
P07309	black	Ttr	bone
P07309;Q5M9K1_H	turquoise	Ttr	hippocampus
P07310	red	Ckm	bone
P07356	lightcyan	Anxa2	bone
P07356;Q542G9;Q9CZI7_H	blue	Anxa2	hippocampus
P07724	black	Alb	bone
P07724;Q546G4_H	turquoise	Alb	hippocampus
P07901	turquoise	Hsp90aa1	bone
P07901;Q80Y52_H	yellow	Hsp90aa1	hippocampus
P08030	turquoise	Aprt	bone
P08030_H	green	Aprt	hippocampus
P08071	turquoise	Ltf	bone
P08113	lightyellow	Hsp90b1	bone
P08113;Q3UAD6;Q3UBU0;Q91V38_H	turquoise	Hsp90b1	hippocampus
P08121	turquoise	Col3a1	bone
P08122	turquoise	Col4a2	bone
P08207	green	S100a10	bone
P08226	red	Apoe	bone
P08228	turquoise	Sod1	bone
P08228_H	greenyellow	Sod1	hippocampus
P08249	turquoise	Mdh2	bone
P08249_H	brown	Mdh2	hippocampus
P08414;Q8BGR3_H	blue	Camk4	hippocampus
P08551;Q05DD2_H	brown	Nefl	hippocampus
P08752	turquoise	Gnai2	bone
P08752_H	brown	Gnai2	hippocampus
P08905	turquoise	Lyz2	bone
P09041_H	turquoise	Pgk2	hippocampus
P09055	turquoise	Itgb1	bone
P09055_H	blue	Itgb1	hippocampus
P09103	black	P4hb	bone
P09103;Q3TF72;Q3THC3;Q3TWE3;Q3UDR2_H	blue	P4hb	hippocampus
P09242	turquoise	Alpl	bone
P09405	turquoise	Ncl	bone
P09405;Q3TGR3;Q3TL52;Q8CD23_H	blue	Ncl	hippocampus
P09411	turquoise	Pgk1	bone
P09411_H	yellow	Pgk1	hippocampus
P09528	black	Fth1	bone
P09528_H	green	Fth1	hippocampus
P09671	turquoise	Sod2	bone
P09671;Q4FJX9_H	blue	Sod2	hippocampus
P0C027;P0C028_H	lightcyan	Nudt10;Nudt11	hippocampus
P0C0S6;Q3THW5	black	H2afz	bone
P0C192_H	greenyellow	Lrrc4b	hippocampus
P0C7M9_H	turquoise	Clec2l	hippocampus
P0DP26;P0DP27;P0DP28_H	green	Calm1;Calm2;Calm3	hippocampus
P0DP60_H	brown	Lynx1	hippocampus
P10107	turquoise	Anxa1	bone
P10126	turquoise	Eef1a1	bone
P10126;Q3UA81;Q58E64_H	turquoise	Eef1a1	hippocampus
P10404	pink	NA	bone
P10493	red	Nid1	bone
P10518;Q9DD05_H	brown	Alad	hippocampus
P10605	turquoise	Ctsb	bone
P10605;Q3TVS6_H	blue	Ctsb	hippocampus
P10630;Q52KC1_H	brown	Eif4a2	hippocampus
P10639	turquoise	Txn	bone
P10639_H	tan	Txn	hippocampus
P10649_H	red	Gstm1	hippocampus
P10711;Q3UPE0;Q3UWX7_H	pink	Tcea1	hippocampus
P10833;Q3U1N3_H	yellow	Rras	hippocampus
P10852_H	tan	Slc3a2	hippocampus
P10853;P10854;Q64475;Q64478;Q64525;Q6ZWY9;Q8CBB6;Q8CGP1;Q8CGP2;Q8CGP2-2	lightcyan	Hist1h2bf	bone
P10922	blue	H1f0	bone
P10922;Q3U4Y0;Q8C1Y3_H	turquoise	H1-0;H1f0;H1f0	hippocampus
P11031	turquoise	Sub1	bone
P11031_H	turquoise	Sub1	hippocampus
P11087	turquoise	Col1a1	bone
P11247	turquoise	Mpo	bone
P11276	black	Fn1	bone
P11352	pink	Gpx1	bone
P11352_H	tan	Gpx1	hippocampus
P11404;Q5EBJ0_H	blue	Fabp3	hippocampus
P11438	turquoise	Lamp1	bone
P11438;Q3TA96;Q3TX84;Q8VH34;Q9DC13_H	yellow	Lamp1	hippocampus
P11499	turquoise	Hsp90ab1	bone
P11499;Q71LX8_H	magenta	Hsp90ab1	hippocampus
P11531_H	tan	Dmd	hippocampus
P11672	turquoise	Lcn2	bone
P11679	blue	Krt8	bone
P11679_H	green	Krt8	hippocampus
P11688	turquoise	Itga5	bone
P11835;Q542I8	turquoise	Itgb2	bone
P11881_H	blue	Itpr1	hippocampus
P11983	turquoise	Tcp1	bone
P11983_H	yellow	Tcp1	hippocampus
P12023	black	App	bone
P12025	black	Mdk	bone
P12032	turquoise	Timp1	bone
P12246	turquoise	Apcs	bone
P12382_H	yellow	Pfkl	hippocampus
P12657_H	yellow	Chrm1	hippocampus
P12658;Q8C5H2_H	turquoise	Calb1	hippocampus
P12787	turquoise	Cox5a	bone
P12787_H	turquoise	Cox5a	hippocampus
P12815_H	blue	Pdcd6	hippocampus
P12960_H	turquoise	Cntn1	hippocampus
P12970	turquoise	Rpl7a	bone
P12970;Q58ET1;Q5EBG5;Q6P1A9;Q80UT7_H	brown	Rpl7a	hippocampus
P13020	black	Gsn	bone
P13542	red	Myh8	bone
P13634	magenta	Ca1	bone
P13634_H	black	Ca1	hippocampus
P13707_H	blue	Gpd1	hippocampus
P14069	lightcyan	S100a6	bone
P14094;Q3TV47;Q545P0_H	yellow	Atp1b1	hippocampus
P14106	turquoise	C1qb	bone
P14115	turquoise	Rpl27a	bone
P14115_H	red	Rpl27a	hippocampus
P14131	turquoise	Rps16	bone
P14148	turquoise	Rpl7	bone
P14148;Q3UBI6;Q5M9N8_H	lightgreen	Rpl7	hippocampus
P14152	pink	Mdh1	bone
P14152_H	yellow	Mdh1	hippocampus
P14206	turquoise	Rpsa	bone
P14211	black	Calr	bone
P14231;Q3UR55_H	blue	Atp1b2	hippocampus
P14576_H	turquoise	Srp54	hippocampus
P14685	turquoise	Psmd3	bone
P14685_H	blue	Psmd3	hippocampus
P14733	black	Lmnb1	bone
P14733_H	blue	Lmnb1	hippocampus
P14824;Q3UI56_H	turquoise	Anxa6	hippocampus
P14847	red	Crp	bone
P14869	turquoise	Rplp0	bone
P14869;Q5M8R8_H	blue	Rplp0	hippocampus
P15105_H	yellow	Glul	hippocampus
P15209_H	greenyellow	Ntrk2	hippocampus
P15327;Q3TAQ8_H	green	Bpgm	hippocampus
P15388;Q3UHB6_H	yellow	Kcnc1	hippocampus
P15532	pink	Nme1	bone
P15532;Q5NC81_H	green	Nme1	hippocampus
P15864	red	Hist1h1c	bone
P16014	turquoise	Chgb	bone
P16014;Q3TY66;Q3UZP2;Q9CTW1_H	magenta	Chgb	hippocampus
P16015	purple	Ca3	bone
P16045	turquoise	Lgals1	bone
P16045_H	grey	Lgals1	hippocampus
P16054_H	yellow	Prkce	hippocampus
P16092	turquoise	Fgfr1	bone
P16110;Q8C253	turquoise	Lgals3	bone
P16125	turquoise	Ldhb	bone
P16294	red	F9	bone
P16330;Q3TYV5_H	brown	Cnp	hippocampus
P16332;Q8VED0_H	red	Mmut	hippocampus
P16388;Q2KHP0;Q3TZ64_H	brown	Kcna1	hippocampus
P16460;Q3UEJ7;Q3UJ34_H	yellow	Ass1	hippocampus
P17047;P17047-2;P17047-3	turquoise	Lamp2	bone
P17047;Q3TWE1;Q3UIW3;Q8C5K0;Q8C876;Q9CZU7_H	green	Lamp2	hippocampus
P17125;Q91YU7	magenta	Tgfb3	bone
P17156	brown	Hspa2	bone
P17156_H	yellow	Hspa2	hippocampus
P17182	lightcyan	Eno1	bone
P17182;Q5FW97_H	turquoise	Eno1;EG433182	hippocampus
P17183;Q3UJ20;Q545V3_H	turquoise	Eno2	hippocampus
P17426_H	yellow	Ap2a1	hippocampus
P17427;Q69ZW4;Q6PEE6_H	yellow	Ap2a2	hippocampus
P17563	turquoise	Selenbp1	bone
P17563_H	brown	Selenbp1	hippocampus
P17742	purple	Ppia	bone
P17742;Q3TE63;Q3UAJ1;Q5SVY2_H	turquoise	Ppia	hippocampus
P17751	turquoise	Tpi1	bone
P17751_H	turquoise	Tpi1	hippocampus
P17809;Q3TD17;Q3U2J2_H	greenyellow	Slc2a1	hippocampus
P17879;Q3TU85;Q61696_H	turquoise	Hspa1b;Hspa1b;Hspa1a	hippocampus
P17879;Q61696	blue	Hspa1b	bone
P18052;Q91V35_H	brown	Ptpra	hippocampus
P18242;Q3TWD0;Q3TWR6;Q3U651;Q3U7P0;Q3U8W5;Q3UCD9;Q8C243_H	blue	Ctsd	hippocampus
P18406	black	Cyr61	bone
P18528	purple	NA	bone
P18760	pink	Cfl1	bone
P18760;Q544Y7_H	turquoise	Cfl1	hippocampus
P18872;Q543S2_H	turquoise	Gnao1	hippocampus
P19001	purple	Krt19	bone
P19096_H	brown	Fasn	hippocampus
P19157	lightcyan	Gstp1	bone
P19157_H	brown	Gstp1	hippocampus
P19221	black	F2	bone
P19246_H	brown	Nefh	hippocampus
P19253	turquoise	Rpl13a	bone
P19253;Q5M9M0_H	lightgreen	Rpl13a	hippocampus
P19324	turquoise	Serpinh1	bone
P19536;Q9D881_H	turquoise	Cox5b;Cox5b-ps	hippocampus
P19783	turquoise	Cox4i1	bone
P19788	turquoise	Mgp	bone
P19973	greenyellow	Lsp1	bone
P20029	black	Hspa5	bone
P20029;Q3U9G2_H	brown	Hspa5	hippocampus
P20060	turquoise	Hexb	bone
P20060;Q3TXR9_H	yellow	Hexb	hippocampus
P20108	turquoise	Prdx3	bone
P20108_H	blue	Prdx3	hippocampus
P20152	red	Vim	bone
P20152;Q3U6S1;Q5FWJ3_H	tan	Vim	hippocampus
P20917_H	brown	Mag	hippocampus
P20918	red	Plg	bone
P21278;Q3UPA1_H	blue	Gna11	hippocampus
P21279;Q3UHH5_H	green	Gnaq	hippocampus
P21447_H	blue	Abcb1a	hippocampus
P21460	magenta	Cst3	bone
P21460;Q3U5K7;Q9EPX9_H	red	Cst3	hippocampus
P21550	red	Eno3	bone
P21614	black	Gc	bone
P21614_H	red	Gc	hippocampus
P21661;Q3TT48;Q3TYM6;Q3UZV3;Q547J8_H	brown	Pcsk2	hippocampus
P21956;P21956-2	greenyellow	Mfge8	bone
P21981	turquoise	Tgm2	bone
P21981_H	blue	Tgm2	hippocampus
P21995;Q3TI59;Q3TSZ8;Q3UFK0_H	blue	Emb	hippocampus
P22005	black	Penk	bone
P22599	black	Serpina1b	bone
P22723;Q3UVW2;Q8C7N0;Q8C8H5_H	green	Gabrg2	hippocampus
P22892;Q3UKX8;Q8CBB7_H	blue	Ap1g1	hippocampus
P22907;Q3UBC6;Q3UPG1;Q99L41_H	lightcyan	Hmbs	hippocampus
P23116	turquoise	Eif3a	bone
P23116_H	cyan	Eif3a	hippocampus
P23492;Q543K9	pink	Pnp	bone
P23492;Q543K9_H	grey60	Pnp	hippocampus
P23927	red	Cryab	bone
P23927;Q52L78_H	brown	Cryab	hippocampus
P23953	blue	Ces1c	bone
P23953_H	turquoise	Ces1c	hippocampus
P24270	turquoise	Cat	bone
P24270;Q3UZE7;Q8C6E3_H	yellow	Cat	hippocampus
P24288;Q3TJN1;Q8CBC8;Q9CXX6_H	blue	Bcat1	hippocampus
P24369	turquoise	Ppib	bone
P24369;Q9DCY1_H	red	Ppib	hippocampus
P24472_H	blue	Gsta4	hippocampus
P24527	turquoise	Lta4h	bone
P24527_H	yellow	Lta4h	hippocampus
P24547	turquoise	Impdh2	bone
P24547;Q3U9N8;Q3UAT9;Q3UPJ2_H	tan	Impdh2	hippocampus
P24549_H	brown	Aldh1a1	hippocampus
P24668;Q3UF03;Q3UKQ5_H	brown	M6pr	hippocampus
P25206	turquoise	Mcm3	bone
P25444	turquoise	Rps2	bone
P25444;Q3TXS9;Q58EU3_H	blue	Rps2	hippocampus
P25785;Q6PI17	black	Timp2	bone
P26039	pink	Tln1	bone
P26039;Q3UHS6;Q80TM2_H	yellow	Tln1	hippocampus
P26040	brown	Ezr	bone
P26040;Q3TCP5;Q3UXR4;Q4KML7_H	turquoise	Ezr	hippocampus
P26041	lightcyan	Msn	bone
P26041;Q3TZQ2_H	brown	Msn	hippocampus
P26043	black	Rdx	bone
P26043;Q3TH46;Q3U111_H	brown	Rdx	hippocampus
P26231	magenta	Ctnna1	bone
P26231;Q3TGQ3;Q545R0_H	magenta	Ctnna1	hippocampus
P26339	pink	Chga	bone
P26350	lightyellow	Ptma	bone
P26350;Q0VGU2;Q3U6E4_H	purple	Ptma	hippocampus
P26369;Q505Q1;Q80XR5_H	red	U2af2	hippocampus
P26369;Q80XR5	turquoise	U2af2	bone
P26443	turquoise	Glud1	bone
P26443_H	yellow	Glud1	hippocampus
P26450;P70304_H	turquoise	Pik3r1	hippocampus
P26516	turquoise	Psmd7	bone
P26638;Q3U6F6;Q8C483_H	brown	Sars1;Sars;Sars	hippocampus
P26638;Q8C483	pink	Sars	bone
P26883	purple	Fkbp1a	bone
P26883_H	yellow	Fkbp1a	hippocampus
P27048;P63163	magenta	Snrpb	bone
P27048;P63163;Q3UN87_H	turquoise	Snrpb;Snrpn;Snrpn	hippocampus
P27090	turquoise	Tgfb2	bone
P27546_H	brown	Map4	hippocampus
P27601;Q3UE40_H	yellow	Gna13	hippocampus
P27612_H	brown	Plaa	hippocampus
P27656	blue	Lipc	bone
P27659	turquoise	Rpl3	bone
P27659;Q3T9U9;Q3U9L3;Q3UB15;Q3UB67;Q3UB90_H	lightgreen	Rpl3	hippocampus
P27773	turquoise	Pdia3	bone
P27773_H	red	Pdia3	hippocampus
P28063	lightcyan	Psmb8	bone
P28184;Q3USP9_H	pink	Mt3	hippocampus
P28271	purple	Aco1	bone
P28271;Q8VDC3_H	yellow	Aco1;aco1	hippocampus
P28293	turquoise	Ctsg	bone
P28301	turquoise	Lox	bone
P28352;Q544Z7_H	lightyellow	Apex1	hippocampus
P28474	magenta	Adh5	bone
P28474;Q6P5I3_H	brown	Adh5	hippocampus
P28481;P28481-6	lightcyan	Col2a1	bone
P28571_H	yellow	Slc6a9	hippocampus
P28652;Q5SVI3_H	yellow	Camk2b	hippocampus
P28653	blue	Bgn	bone
P28654	turquoise	Dcn	bone
P28656;Q3TF41;Q8BSH9_H	turquoise	Nap1l1	hippocampus
P28658;Q3TKP3_H	blue	Atxn10	hippocampus
P28663_H	brown	Napb	hippocampus
P28665	turquoise	Mug1	bone
P28667_H	green	Marcksl1	hippocampus
P28738;Q8CHF1_H	brown	Kif5c;mKIAA0531	hippocampus
P28798;Q3TVQ3;Q3TW77;Q3U8W3;Q3U9K2;Q3U9N4;Q3UAJ3;Q3UC19;Q3UD85;Q544Y8;Q9D2V3_H	purple	Grn	hippocampus
P28798;Q3U9N4	turquoise	Grn	bone
P28828	turquoise	Ptprm	bone
P28862;Q922W6	turquoise	Mmp3	bone
P28867;Q3TGE4;Q3UNG2;Q53YN4_H	blue	Prkcd	hippocampus
P29341	pink	Pabpc1	bone
P29341;Q3U8U8;Q8BN32_H	greenyellow	Pabpc1	hippocampus
P29351;P29351-2	pink	Ptpn6	bone
P29387;Q3THF3;Q3U2F9_H	turquoise	Gnb4	hippocampus
P29416	turquoise	Hexa	bone
P29416;Q3THQ0;Q3TKF6;Q3TVI2;Q3TW10;Q3TXV7;Q3U936;Q3UCP6;Q8BNS6_H	blue	Hexa	hippocampus
P29595;Q3UI46_H	turquoise	Nedd8	hippocampus
P29699	black	Ahsg	bone
P29758	turquoise	Oat	bone
P29758;Q3TG75_H	blue	Oat	hippocampus
P29788	black	Vtn	bone
P30275;Q545N7_H	cyan	Ckmt1	hippocampus
P30412	turquoise	Ppic	bone
P30416	magenta	Fkbp4	bone
P30416_H	yellow	Fkbp4	hippocampus
P30681	turquoise	Hmgb2	bone
P31001	red	Des	bone
P31001;Q3V1K9;Q3V2C6_H	blue	Des	hippocampus
P31230;Q3UZG4	pink	Aimp1	bone
P31230;Q3UZG4_H	magenta	Aimp1	hippocampus
P31324	turquoise	Prkar2b	bone
P31324_H	greenyellow	Prkar2b	hippocampus
P31648;Q6PCX2_H	brown	Slc6a1	hippocampus
P31650_H	blue	Slc6a11	hippocampus
P31725	turquoise	S100a9	bone
P31786;Q548W7_H	yellow	Dbi	hippocampus
P31938	turquoise	Map2k1	bone
P31938;Q3TMJ8;Q3U3F4_H	yellow	Map2k1	hippocampus
P32020_H	blue	Scp2	hippocampus
P32020;P32020-2	turquoise	Scp2	bone
P32037;Q3TPL8;Q4FJP8;Q8BLF7_H	grey60	Slc2a3	hippocampus
P32067	magenta	Ssb	bone
P32067;Q564E6;Q8BTU4_H	salmon	Ssb	hippocampus
P32261	black	Serpinc1	bone
P32848	red	Pvalb	bone
P32848;Q545M7_H	yellow	Pvalb	hippocampus
P32883-2	magenta	Kras	bone
P32921;P32921-2	pink	Wars	bone
P33434	turquoise	Mmp2	bone
P33435	turquoise	Mmp13	bone
P33587	black	Proc	bone
P34022	turquoise	Ranbp1	bone
P34022;Q3U6M5_H	brown	Ranbp1	hippocampus
P34884	turquoise	Mif	bone
P34884;Q545F0_H	turquoise	Mif	hippocampus
P34914;Q3UQ71_H	green	Ephx2	hippocampus
P35235_H	brown	Ptpn11	hippocampus
P35235;P35235-2	pink	Ptpn11	bone
P35278;Q3TJ39_H	blue	Rab5c	hippocampus
P35278;Q8C266	turquoise	Rab5c	bone
P35279;P35279-2	turquoise	Rab6a	bone
P35282;Q0PD35_H	blue	Rab21	hippocampus
P35288;Q0PD32;Q9D4I9_H	turquoise	Rab23	hippocampus
P35293	magenta	Rab18	bone
P35293;Q0PD38_H	turquoise	Rab18	hippocampus
P35436_H	yellow	Grin2a	hippocampus
P35486	turquoise	Pdha1	bone
P35486;Q3UFJ3_H	green	Pdha1	hippocampus
P35505_H	brown	Fah	hippocampus
P35550	turquoise	Fbl	bone
P35550;Q3UJS2_H	blue	Fbl	hippocampus
P35564	turquoise	Canx	bone
P35564;Q5SUC3_H	blue	Canx	hippocampus
P35585;Q3UG16_H	lightgreen	Ap1m1	hippocampus
P35700	magenta	Prdx1	bone
P35700_H	brown	Prdx1	hippocampus
P35762;Q3UWG5_H	brown	Cd81	hippocampus
P35802;Q542P2_H	yellow	Gpm6a	hippocampus
P35979	turquoise	Rpl12	bone
P35979;Q3TIQ2;Q5BLK0_H	blue	Rpl12	hippocampus
P35980	turquoise	Rpl18	bone
P36552	pink	Cpox	bone
P36916_H	greenyellow	Gnl1	hippocampus
P36993;Q546R1;Q5BKS2;Q99NF7_H	cyan	Ppm1b	hippocampus
P37040_H	pink	Por	hippocampus
P37804_H	blue	Tagln	hippocampus
P38060;Q3UMP2_H	yellow	Hmgcl	hippocampus
P38647	turquoise	Hspa9	bone
P38647_H	blue	Hspa9	hippocampus
P39039	black	Mbl1	bone
P39053_H	green	Dnm1	hippocampus
P39688_H	cyan	Fyn	hippocampus
P39876	blue	Timp3	bone
P40124	pink	Cap1	bone
P40124;Q3UVJ2_H	blue	Cap1	hippocampus
P40142	pink	Tkt	bone
P40142_H	brown	Tkt	hippocampus
P40237;Q3UII2_H	brown	Cd82	hippocampus
P40240_H	brown	Cd9	hippocampus
P40336_H	tan	Vps26a	hippocampus
P41105	turquoise	Rpl28	bone
P41105;Q5M9J8;Q5M9N5_H	turquoise	Rpl28	hippocampus
P41245	turquoise	Mmp9	bone
P41317	turquoise	Mbl2	bone
P42125;Q9DBN7_H	blue	Eci1	hippocampus
P42208	black	45537	bone
P42208_H	brown	Septin2	hippocampus
P42669	magenta	Pura	bone
P42669_H	greenyellow	Pura	hippocampus
P42932;Q3UL22;Q6A0F1_H	brown	Cct8	hippocampus
P43006;Q3UYK6_H	yellow	Slc1a2	hippocampus
P43024;Q9DCW5_H	brown	Cox6a1	hippocampus
P43025;Q8CFZ6	turquoise	Clec3b	bone
P43274	blue	Hist1h1e	bone
P43274_H	turquoise	H1-4	hippocampus
P43277;Q149Z9;Q3U292_H	turquoise	H1-3;H1f3;H1f3	hippocampus
P43406_H	turquoise	Itgav	hippocampus
P45376	pink	Akr1b1	bone
P45376;Q3UDY1_H	brown	Akr1b1;Akr1b3	hippocampus
P45591;Q3UHW9_H	green	Cfl2	hippocampus
P45878	pink	Fkbp2	bone
P45878;Q3TND1_H	green	Fkbp2	hippocampus
P45952	turquoise	Acadm	bone
P45952;Q91WS8_H	blue	Acadm	hippocampus
P46061;Q6ZPH4;Q7TMW1;Q91YS2_H	blue	Rangap1	hippocampus
P46412	lightcyan	Gpx3	bone
P46460_H	brown	Nsf	hippocampus
P46467	turquoise	Vps4b	bone
P46467;Q3TN07;Q3U8P5_H	purple	Vps4b	hippocampus
P46471;Q8BVQ9	pink	Psmc2	bone
P46471;Q8BVQ9_H	greenyellow	Psmc2	hippocampus
P46638	turquoise	Rab11b	bone
P46660_H	brown	Ina	hippocampus
P46737_H	brown	Brcc3	hippocampus
P46935	purple	Nedd4	bone
P47199;Q3UYY0_H	blue	Cryz	hippocampus
P47708;Q768S5_H	tan	Rph3a	hippocampus
P47738	turquoise	Aldh2	bone
P47738;Q3TVM2;Q3U9J7;Q3UJW1;Q544B1_H	blue	Aldh2	hippocampus
P47754	black	Capza2	bone
P47754;Q5DQJ3_H	yellow	Capza2	hippocampus
P47757	pink	Capzb	bone
P47758;Q542X6_H	blue	Srprb	hippocampus
P47791;P47791-2	pink	Gsr	bone
P47791;Q3TXK9;Q3U9R7;Q3UB84_H	turquoise	Gsr	hippocampus
P47809;Q543X6_H	magenta	Map2k4	hippocampus
P47857;P47857-2;P47857-3	red	Pfkm	bone
P47857;Q99K08_H	yellow	Pfkm	hippocampus
P47876	greenyellow	Igfbp1	bone
P47878	black	Igfbp3	bone
P47879	lightcyan	Igfbp4	bone
P47880	black	Igfbp6	bone
P47911;Q3UCH0_H	lightgreen	Rpl6	hippocampus
P47941	turquoise	Crkl	bone
P47955;Q58E35_H	greenyellow	Rplp1	hippocampus
P47962	turquoise	Rpl5	bone
P47962;Q3U850;Q58EU6_H	turquoise	Rpl5	hippocampus
P47963	turquoise	Rpl13	bone
P47963;Q5RKP3_H	lightgreen	Rpl13	hippocampus
P48024;Q4V9T8_H	turquoise	Eif1	hippocampus
P48036	turquoise	Anxa5	bone
P48036_H	tan	Anxa5	hippocampus
P48318;Q548L6_H	blue	Gad1	hippocampus
P48320;Q548L4_H	blue	Gad2	hippocampus
P48678	red	Lmna	bone
P48678_H	blue	Lmna	hippocampus
P48722_H	yellow	Hspa4l	hippocampus
P48758	purple	Cbr1	bone
P48771_H	yellow	Cox7a2	hippocampus
P48774_H	greenyellow	Gstm5	hippocampus
P48962	turquoise	Slc25a4	bone
P48962_H	cyan	Slc25a4	hippocampus
P49182	black	Serpind1	bone
P49290	turquoise	Epx	bone
P49312;Q3TIK8;Q3U7F3;Q3UK83;Q5EBP8_H	salmon	Hnrnpa1	hippocampus
P49442_H	brown	Inpp1	hippocampus
P49443_H	blue	Ppm1a	hippocampus
P49615;Q543F6_H	salmon	Cdk5	hippocampus
P49718;Q52KC3	turquoise	Mcm5	bone
P49722	pink	Psma2	bone
P49722_H	brown	Psma2	hippocampus
P49813_H	blue	Tmod1	hippocampus
P50114;Q3UY00_H	greenyellow	S100b	hippocampus
P50247	pink	Ahcy	bone
P50247;Q3TF14_H	brown	Ahcy	hippocampus
P50396	brown	Gdi1	bone
P50396_H	greenyellow	Gdi1	hippocampus
P50428_H	blue	Arsa	hippocampus
P50446	midnightblue	Krt6a	bone
P50446;Q05B38;Q0VDR7;Q3UV11;Q9Z331_H	royalblue	Krt6a;Krt6b;Krt6b;Krt6b;Krt6b	hippocampus
P50516	turquoise	Atp6v1a	bone
P50516_H	brown	Atp6v1a	hippocampus
P50518	turquoise	Atp6v1e1	bone
P50518_H	brown	Atp6v1e1	hippocampus
P50543	turquoise	S100a11	bone
P50544_H	blue	Acadvl	hippocampus
P50571;Q53WT3_H	brown	Gabrb1	hippocampus
P50580	pink	Pa2g4	bone
P50580;Q05BN2;Q3TGU7;Q3UMW2_H	brown	Pa2g4	hippocampus
P50608	turquoise	Fmod	bone
P51150	pink	Rab7a	bone
P51150;Q4FJQ0_H	turquoise	Rab7a;Rab7	hippocampus
P51410	turquoise	Rpl9	bone
P51410;Q5EBQ6_H	brown	Rpl9	hippocampus
P51437	turquoise	Camp	bone
P51655_H	turquoise	Gpc4	hippocampus
P51660	turquoise	Hsd17b4	bone
P51660;Q3TT11;Q3UHW2_H	yellow	Hsd17b4	hippocampus
P51830_H	yellow	Adcy9	hippocampus
P51855;Q541E2_H	brown	Gss	hippocampus
P51859	lightcyan	Hdgf	bone
P51859_H	turquoise	Hdgf	hippocampus
P51863_H	yellow	Atp6v0d1	hippocampus
P51880;Q5NDA4_H	blue	Fabp7	hippocampus
P51881	turquoise	Slc25a5	bone
P51881;Q545A2_H	cyan	Slc25a5	hippocampus
P51885	turquoise	Lum	bone
P51942	grey	Matn1	bone
P52196;Q545S0_H	yellow	Tst	hippocampus
P52430	blue	Pon1	bone
P52480	lightcyan	Pkm	bone
P52480_H	blue	Pkm	hippocampus
P52480-2	magenta	Pkm	bone
P52503_H	cyan	Ndufs6	hippocampus
P52760_H	red	Rida	hippocampus
P52825;Q3UN55_H	blue	Cpt2	hippocampus
P53395;Q7TND9_H	blue	Dbt	hippocampus
P53690	turquoise	Mmp14	bone
P53810;Q3TGI6;Q3UE53;Q5ND42_H	greenyellow	Pitpna	hippocampus
P53811;Q8JZZ5_H	green	Pitpnb	hippocampus
P53986;Q544N9;Q8BPS5;Q8C2E6_H	brown	Slc16a1	hippocampus
P53994	turquoise	Rab2a	bone
P53994;Q0PD65_H	brown	Rab2a	hippocampus
P53996-2;P53996-3	pink	Cnbp	bone
P53996;Q3U5V2;Q3U935;Q3ULK8;Q5QJQ9_H	lightgreen	Cnbp	hippocampus
P54071	turquoise	Idh2	bone
P54071_H	yellow	Idh2	hippocampus
P54726;Q3TN85;Q8CAP3_H	turquoise	Rad23a	hippocampus
P54728	pink	Rad23b	bone
P54728;Q3TJ52;Q3U041;Q3UQN3_H	green	Rad23b	hippocampus
P54731_H	tan	Faf1	hippocampus
P54763_H	black	Ephb2	hippocampus
P54775;Q3TFA5;Q3TUN5;Q569X4_H	brown	Psmc4	hippocampus
P54822;Q3TMB8_H	yellow	Adsl	hippocampus
P54823_H	greenyellow	Ddx6	hippocampus
P54923;Q3U5N4_H	brown	Adprh	hippocampus
P55097	turquoise	Ctsk	bone
P55258;Q0PD50;Q3UHW5_H	pink	Rab8a	hippocampus
P55264_H	yellow	Adk	hippocampus
P55264;P55264-2	green	Adk	bone
P55288;Q8C7Q6_H	pink	Cdh11	hippocampus
P56135	turquoise	Atp5j2	bone
P56135_H	lightyellow	Atp5mf	hippocampus
P56212_H	blue	Arpp19	hippocampus
P56213_H	purple	Gfer	hippocampus
P56371;Q3ULK1_H	green	Rab4a	hippocampus
P56375_H	blue	Acyp2	hippocampus
P56376_H	yellow	Acyp1	hippocampus
P56380_H	black	Nudt2	hippocampus
P56382;Q545F5;Q6VEU5_H	blue	Atp5f1e;Atp5e;Atp5e	hippocampus
P56387;Q542J7_H	brown	Dynlt3	hippocampus
P56391	turquoise	Cox6b1	bone
P56391_H	brown	Cox6b1	hippocampus
P56399;Q3U4W8	pink	Usp5	bone
P56399;Q3U4W8_H	brown	Usp5	hippocampus
P56480	turquoise	Atp5b	bone
P56480_H	cyan	Atp5f1b	hippocampus
P56564;Q543U3;Q8C3T7;Q8C7W8_H	brown	Slc1a3	hippocampus
P56695;Q3TDI2;Q3UN10;Q80UI9_H	yellow	Wfs1	hippocampus
P56812;Q564F6_H	green	Pdcd5	hippocampus
P56959;Q3USY4;Q564D0;Q8CFQ9_H	purple	Fus;;;Fus	hippocampus
P57722_H	blue	Pcbp3	hippocampus
P57746;Q3U861;Q3UJH5_H	brown	Atp6v1d	hippocampus
P57759	turquoise	Erp29	bone
P57759_H	black	Erp29	hippocampus
P57780	turquoise	Actn4	bone
P57784	pink	Snrpa1	bone
P57784_H	turquoise	Snrpa1	hippocampus
P58021;Q3TWB8;Q542E4;Q8C6H4;Q8C7F9_H	green	Tm9sf2	hippocampus
P58022	black	Loxl2	bone
P58069;Q3U405_H	grey	Rasa2	hippocampus
P58252	turquoise	Eef2	bone
P58252;Q3UDC8;Q3UMI7;Q3UZ14_H	brown	Eef2	hippocampus
P58281_H	brown	Opa1	hippocampus
P58389;Q543N6_H	brown	Ptpa	hippocampus
P58404;Q3U3S0_H	yellow	Strn4	hippocampus
P58774	red	Tpm2	bone
P58774-2	green	Tpm2	bone
P58774;Q61344;Q9D1R6_H	blue	Tpm2	hippocampus
P59017;Q3TNR7;Q3UGC5_H	green	Bcl2l13	hippocampus
P59325	turquoise	Eif5	bone
P59325;Q3TQR3_H	yellow	Eif5	hippocampus
P59708	black	Sf3b6	bone
P59999	turquoise	Arpc4	bone
P59999;Q7TPD9;Q9D3C4_H	greenyellow	Arpc4	hippocampus
P60122	turquoise	Ruvbl1	bone
P60122;Q3U1C2;Q3UJN2_H	salmon	Ruvbl1	hippocampus
P60202;Q3UYM8_H	brown	Plp1	hippocampus
P60229;Q3UIG0_H	brown	Eif3e	hippocampus
P60335	turquoise	Pcbp1	bone
P60335_H	blue	Pcbp1	hippocampus
P60487_H	lightyellow	Pdxp	hippocampus
P60521	magenta	Gabarapl2	bone
P60521_H	yellow	Gabarapl2	hippocampus
P60670;Q3UDU9;Q3UE06_H	blue	Nploc4	hippocampus
P60710	magenta	Actb	bone
P60761_H	yellow	Nrgn	hippocampus
P60766_H	brown	Cdc42	hippocampus
P60824_H	turquoise	Cirbp	hippocampus
P60840_H	turquoise	Ensa	hippocampus
P60843	turquoise	Eif4a1	bone
P60843;Q3TGK7;Q4FZL1;Q5F2A7_H	tan	Eif4a1	hippocampus
P60867	magenta	Rps20	bone
P60867;Q5BLK2_H	red	Rps20	hippocampus
P60879_H	brown	Snap25	hippocampus
P60904_H	green	Dnajc5	hippocampus
P61021	turquoise	Rab5b	bone
P61027;Q4FJL0_H	blue	Rab10	hippocampus
P61028;Q0PD49_H	yellow	Rab8b	hippocampus
P61082_H	brown	Ube2m	hippocampus
P61087;Q6ZWQ6_H	black	Ube2k	hippocampus
P61089	magenta	Ube2n	bone
P61148;Q6ZWS1_H	yellow	Fgf1	hippocampus
P61161	turquoise	Actr2	bone
P61161;Q5SW83_H	yellow	Actr2	hippocampus
P61164_H	brown	Actr1a	hippocampus
P61202_H	yellow	Cops2	hippocampus
P61205;P84078	turquoise	Arf3	bone
P61205;P84078;Q3U344_H	yellow	Arf3;Arf1;Arf3	hippocampus
P61211;Q14AC7;Q3TIR2_H	green	Arl1	hippocampus
P61222;Q3TIU8;Q3TJM9;Q3UHY8;Q6NXX7_H	yellow	Abce1	hippocampus
P61226;Q6ZWR0_H	yellow	Rap2b	hippocampus
P61226;Q80ZJ1;Q80ZJ1-2;Q8BU31	turquoise	Rap2b	bone
P61264_H	yellow	Stx1b	hippocampus
P61294;Q0PD53_H	brown	Rab6b	hippocampus
P61358;Q5BLJ9_H	turquoise	Rpl27	hippocampus
P61620;Q3TJD0_H	purple	Sec61a1	hippocampus
P61750;Q14BR4_H	purple	Arf4	hippocampus
P61922_H	blue	Abat	hippocampus
P61924;Q542M2_H	blue	Copz1	hippocampus
P61967_H	red	Ap1s1	hippocampus
P61971_H	brown	Nutf2	hippocampus
P61979;Q3TUA1;Q5FWJ5_H	brown	Hnrnpk	hippocampus
P61982	salmon	Ywhag	bone
P62071_H	blue	Rras2	hippocampus
P62073_H	greenyellow	Timm10	hippocampus
P62075_H	brown	Timm13	hippocampus
P62082;Q4FZE6_H	red	Rps7	hippocampus
P62137	turquoise	Ppp1ca	bone
P62137;Q3U8W0_H	grey60	Ppp1ca	hippocampus
P62141	turquoise	Ppp1cb	bone
P62141_H	brown	Ppp1cb	hippocampus
P62192;Q542I9_H	blue	Psmc1	hippocampus
P62196_H	midnightblue	Psmc5	hippocampus
P62196;Q8K1K2	lightcyan	Psmc5	bone
P62204	blue	Calm1	bone
P62242	turquoise	Rps8	bone
P62242;Q497E9_H	brown	Rps8	hippocampus
P62245	turquoise	Rps15a	bone
P62245;Q5M9M4_H	turquoise	Rps15a	hippocampus
P62257	turquoise	Ube2h	bone
P62259	blue	Ywhae	bone
P62259;Q5SS40_H	turquoise	Ywhae	hippocampus
P62267	magenta	Rps23	bone
P62267;Q9CWI9;Q9CZI5_H	brown	Rps23	hippocampus
P62274_H	blue	Rps29	hippocampus
P62281	turquoise	Rps11	bone
P62281;Q3UC02;Q9DB79_H	green	Rps11	hippocampus
P62301;Q5BLJ7;Q921R2_H	brown	Rps13	hippocampus
P62301;Q921R2	turquoise	Rps13	bone
P62305	pink	Snrpe	bone
P62307;Q497K3;Q6NZQ3_H	pink	Snrpf	hippocampus
P62309	turquoise	Snrpg	bone
P62313	pink	Lsm6	bone
P62315	magenta	Snrpd1	bone
P62317	pink	Snrpd2	bone
P62317;Q14AF6_H	red	Snrpd2	hippocampus
P62320	magenta	Snrpd3	bone
P62320;Q91VM2_H	salmon	Snrpd3	hippocampus
P62331;Q3U0D7_H	blue	Arf6	hippocampus
P62334	pink	Psmc6	bone
P62334;Q14AQ1_H	brown	Psmc6	hippocampus
P62482_H	brown	Kcnab2	hippocampus
P62631	red	Eef1a2	bone
P62631_H	yellow	Eef1a2	hippocampus
P62702	turquoise	Rps4x	bone
P62702;Q3UXQ6;Q545F8;Q545X8_H	black	Rps4x	hippocampus
P62743;Q3UJ76_H	tan	Ap2s1	hippocampus
P62746;Q4FJM5_H	turquoise	Rhob	hippocampus
P62748_H	turquoise	Hpcal1	hippocampus
P62751;Q4V9X9;Q5M9M5;Q91YK6_H	brown	Rpl23a	hippocampus
P62754	turquoise	Rps6	bone
P62754;Q5BLK1;Q8BT09_H	lightgreen	Rps6;Rps6;	hippocampus
P62761;Q4W4C9_H	greenyellow	Vsnl1	hippocampus
P62774_H	turquoise	Mtpn	hippocampus
P62806	magenta	Hist1h4a	bone
P62812;Q3URD4;Q544F7_H	blue	Gabra1	hippocampus
P62814	turquoise	Atp6v1b2	bone
P62823;Q542T7_H	brown	Rab3c	hippocampus
P62827	turquoise	Ran	bone
P62827;Q3ULW0_H	greenyellow	Ran	hippocampus
P62830	turquoise	Rpl23	bone
P62830_H	brown	Rpl23	hippocampus
P62835_H	brown	Rap1a	hippocampus
P62849;P62849-2;P62849-3	turquoise	Rps24	bone
P62852	turquoise	Rps25	bone
P62855	blue	Rps26	bone
P62855;Q497N1_H	green	Rps26	hippocampus
P62869	green	Tceb2	bone
P62869_H	blue	Elob	hippocampus
P62874	turquoise	Gnb1	bone
P62874;Q3TQ70_H	turquoise	Gnb1	hippocampus
P62880	turquoise	Gnb2	bone
P62880;Q3U9V4_H	brown	Gnb2	hippocampus
P62881;Q3UG14;Q3V331_H	yellow	Gnb5	hippocampus
P62889	turquoise	Rpl30	bone
P62889;Q497D7;Q58DZ3_H	pink	Rpl30	hippocampus
P62897;Q56A15_H	red	Cycs	hippocampus
P62900;Q5M9K9;Q9CY93_H	lightgreen	Rpl31	hippocampus
P62908	turquoise	Rps3	bone
P62908;Q5YLW3_H	blue	Rps3	hippocampus
P62911;Q5PR09_H	lightgreen	Rpl32	hippocampus
P62918	turquoise	Rpl8	bone
P62918;Q3UJS0_H	turquoise	Rpl8	hippocampus
P62962	pink	Pfn1	bone
P62962;Q5SX50_H	blue	Pfn1	hippocampus
P62983	lightcyan	Rps27a	bone
P62983;Q642L7_H	magenta	Rps27a	hippocampus
P63001;Q3TLP8	turquoise	Rac1	bone
P63005	pink	Pafah1b1	bone
P63005;Q3UGR6;Q5SW18_H	turquoise	Pafah1b1	hippocampus
P63011;Q0PD63_H	brown	Rab3a	hippocampus
P63017	magenta	Hspa8	bone
P63017;Q3TH56;Q3TQ13;Q3UBA6_H	turquoise	Hspa8	hippocampus
P63024_H	turquoise	Vamp3	hippocampus
P63028	pink	Tpt1	bone
P63028_H	turquoise	Tpt1	hippocampus
P63030;Q3TCV4;Q3UX28_H	salmon	Mpc1	hippocampus
P63037;Q3TK61;Q5NTY0_H	magenta	Dnaja1	hippocampus
P63038	turquoise	Hspd1	bone
P63038_H	cyan	Hspd1	hippocampus
P63040_H	blue	Cplx1	hippocampus
P63046_H	greenyellow	Sult4a1	hippocampus
P63085_H	yellow	Mapk1	hippocampus
P63087;P63087-2	grey60	Ppp1cc	bone
P63087;Q3U7K1;Q6ZWM8_H	yellow	Ppp1cc	hippocampus
P63089;Q3UZI5	turquoise	Ptn	bone
P63101	turquoise	Ywhaz	bone
P63101_H	yellow	Ywhaz	hippocampus
P63137_H	blue	Gabrb2	hippocampus
P63141_H	brown	Kcna2	hippocampus
P63242_H	tan	Eif5a	hippocampus
P63260	purple	Actg1	bone
P63276	turquoise	Rps17	bone
P63276;Q5M9L7;Q8BT90_H	green	Rps17	hippocampus
P63318;Q3UN66_H	yellow	Prkcg	hippocampus
P63321	turquoise	Rala	bone
P63321_H	turquoise	Rala	hippocampus
P63325	pink	Rps10	bone
P63325;Q3U9P0;Q5M9K7_H	turquoise	Rps10	hippocampus
P63330_H	turquoise	Ppp2ca	hippocampus
P67778	turquoise	Phb	bone
P67778_H	brown	Phb	hippocampus
P67984	yellow	Rpl22	bone
P67984;Q4VAG4_H	salmon	Rpl22	hippocampus
P68033	black	Actc1	bone
P68033;Q497E4;Q9CXK3_H	blue	Actc1	hippocampus
P68037	pink	Ube2l3	bone
P68040	turquoise	Rack1	bone
P68040_H	brown	Rack1	hippocampus
P68134	red	Acta1	bone
P68181_H	yellow	Prkacb	hippocampus
P68368_H	turquoise	Tuba4a	hippocampus
P68369_H	turquoise	Tuba1a	hippocampus
P68372	magenta	Tubb4b	bone
P68372_H	turquoise	Tubb4b	hippocampus
P68373	magenta	Tuba1c	bone
P68404_H	blue	Prkcb	hippocampus
P68510	pink	Ywhah	bone
P68510_H	yellow	Ywhah	hippocampus
P70122	turquoise	Sbds	bone
P70158	turquoise	Smpdl3a	bone
P70168;Q3TFE8_H	cyan	Kpnb1	hippocampus
P70186	blue	Epyc	bone
P70195	purple	Psmb7	bone
P70195;Q5D098_H	green	Psmb7	hippocampus
P70202	turquoise	Lxn	bone
P70202;Q14BZ3_H	turquoise	Lxn	hippocampus
P70206_H	brown	Plxna1	hippocampus
P70232_H	green	Chl1	hippocampus
P70236;Q543Z5;Q8BP44_H	purple	Map2k6	hippocampus
P70275	turquoise	Sema3e	bone
P70280_H	brown	Vamp7	hippocampus
P70290;Q542P4_H	tan	Mpp1	hippocampus
P70296	lightcyan	Pebp1	bone
P70296;Q3TGC5;Q5EBQ2_H	blue	Pebp1	hippocampus
P70297;Q3TQ49;Q3UGN9;Q3UMC8_H	green	Stam	hippocampus
P70318;Q545C1;Q921W2_H	turquoise	Tial1	hippocampus
P70333_H	grey	Hnrnph2	hippocampus
P70349_H	greenyellow	Hint1	hippocampus
P70362;Q8C2D2;Q9CWQ7_H	purple	Ufd1	hippocampus
P70372	magenta	Elavl1	bone
P70372;Q3UFF9;Q8BM84;Q8BW03_H	blue	Elavl1	hippocampus
P70375	red	F7	bone
P70398;Q4FE56_H	brown	Usp9x	hippocampus
P70404	turquoise	Idh3g	bone
P70404;Q3TGZ3;Q3TKM5_H	cyan	Idh3g	hippocampus
P70441	turquoise	Slc9a3r1	bone
P70441;Q3TG37_H	blue	Slc9a3r1	hippocampus
P70452_H	brown	Stx4	hippocampus
P70460	pink	Vasp	bone
P70460_H	purple	Vasp	hippocampus
P70663	black	Sparcl1	bone
P70663;Q3TYD5_H	blue	Sparcl1	hippocampus
P70669	turquoise	Phex	bone
P70670;Q60817_H	cyan	Naca	hippocampus
P70697_H	brown	Urod	hippocampus
P70699_H	blue	Gaa	hippocampus
P80313	turquoise	Cct7	bone
P80313;Q3TIJ7;Q3TJN2_H	brown	Cct7	hippocampus
P80314	turquoise	Cct2	bone
P80314;Q542X7_H	brown	Cct2	hippocampus
P80315	turquoise	Cct4	bone
P80315;Q3TII0;Q3UJZ8;Q564F4_H	greenyellow	Cct4	hippocampus
P80316	turquoise	Cct5	bone
P80316_H	yellow	Cct5	hippocampus
P80317	turquoise	Cct6a	bone
P80317;Q3TI05;Q3TIX8;Q52KG9_H	brown	Cct6a	hippocampus
P80318;Q3U0I3;Q3U4U6_H	brown	Cct3	hippocampus
P80560_H	blue	Ptprn2	hippocampus
P81117;Q3UKN6	red	Nucb2	bone
P82198	turquoise	Tgfbi	bone
P83870_H	yellow	Phf5a	hippocampus
P83887;Q6F4J0;Q6F4J1;Q8VCK3_H	pink	Tubg1;Tubg2;Tubg1;Tubg2	hippocampus
P83917	magenta	Cbx1	bone
P83917_H	green	Cbx1	hippocampus
P84075_H	blue	Hpca	hippocampus
P84084_H	yellow	Arf5	hippocampus
P84086_H	yellow	Cplx2	hippocampus
P84089	turquoise	Erh	bone
P84089;Q4FZH7_H	blue	Erh	hippocampus
P84091;Q3TWV4	turquoise	Ap2m1	bone
P84091;Q5FWI9_H	yellow	Ap2m1	hippocampus
P84096;Q3UDZ1_H	brown	Rhog	hippocampus
P84104;P84104-2	turquoise	Srsf3	bone
P84104;Q3U781;Q9D6W4_H	turquoise	Srsf3	hippocampus
P84309_H	red	Adcy5	hippocampus
P85094_H	blue	Isoc2a	hippocampus
P97290	lightyellow	Serping1	bone
P97298	black	Serpinf1	bone
P97299	black	Sfrp2	bone
P97300_H	yellow	Nptn	hippocampus
P97310	blue	Mcm2	bone
P97311;Q3ULG5	turquoise	Mcm6	bone
P97315	turquoise	Csrp1	bone
P97315;Q4FJX4_H	brown	Csrp1	hippocampus
P97321;P97321-2;P97321-3	magenta	Fap	bone
P97333;Q3UFP7;Q3UQY7_H	brown	Nrp1	hippocampus
P97346;P97346-2	blue	Nxn	bone
P97351	turquoise	Rps3a	bone
P97351;Q3UAC2;Q564F3;Q9D1S3_H	brown	Rps3a;Rps3a1;Rps3a1;Rps3a1	hippocampus
P97355_H	green	Sms	hippocampus
P97364_H	brown	Sephs2	hippocampus
P97370	turquoise	Atp1b3	bone
P97370;Q544Q7_H	brown	Atp1b3	hippocampus
P97379;Q3U541_H	brown	G3bp2	hippocampus
P97384	turquoise	Anxa11	bone
P97384_H	blue	Anxa11	hippocampus
P97390;Q3THX4_H	turquoise	Vps45	hippocampus
P97391;Q6GTW1	black	Pla2g5	bone
P97401	black	Frzb	bone
P97429	turquoise	Anxa4	bone
P97441;Q3TMQ7;Q6NZC3_H	blue	Slc30a3	hippocampus
P97449;Q3TB69;Q3UP74_H	blue	Anpep	hippocampus
P97450_H	brown	Atp5pf	hippocampus
P97457	red	Mylpf	bone
P97492_H	blue	Rgs14	hippocampus
P97494;Q3TEF1_H	brown	Gclc	hippocampus
P97765;Q3TRG5;Q544A1;Q9DBP6_H	turquoise	Wbp2	hippocampus
P97772_H	cyan	Grm1	hippocampus
P97807_H	blue	Fh	hippocampus
P97807;P97807-2	turquoise	Fh	bone
P97821	turquoise	Ctsc	bone
P97823_H	green	Lypla1	hippocampus
P97825_H	green	Jpt1	hippocampus
P97855	lightcyan	G3bp1	bone
P97855_H	greenyellow	G3bp1	hippocampus
P97927	turquoise	Lama4	bone
P97950;Q3SXA7_H	turquoise	Rab33a	hippocampus
P97952_H	salmon	Scn1b	hippocampus
P98063	black	Bmp1	bone
P98086	turquoise	C1qa	bone
P99024	turquoise	Tubb5	bone
P99024_H	turquoise	Tubb5	hippocampus
P99025	pink	Gchfr	bone
P99026	magenta	Psmb4	bone
P99026_H	green	Psmb4	hippocampus
P99027	black	Rplp2	bone
P99027_H	turquoise	Rplp2	hippocampus
P99028_H	turquoise	Uqcrh	hippocampus
P99029;P99029-2	magenta	Prdx5	bone
P99029;Q3U7H9;Q3UWS9_H	blue	Prdx5	hippocampus
Q00493	black	Cpe	bone
Q00493;Q543R4_H	brown	Cpe	hippocampus
Q00558;Q8CCG9_H	pink	F8a1;F8a	hippocampus
Q00612	pink	G6pdx	bone
Q00612;Q790Y8_H	yellow	G6pdx	hippocampus
Q00623	red	Apoa1	bone
Q00623;Q3V2G1_H	turquoise	Apoa1	hippocampus
Q00780	turquoise	Col8a1	bone
Q00897	black	Serpina1d	bone
Q00897_H	pink	Serpina1d	hippocampus
Q00898	black	Serpina1e	bone
Q00915;Q58EU7_H	blue	Rbp1	hippocampus
Q00PI9	turquoise	Hnrnpul2	bone
Q00PI9_H	brown	Hnrnpul2	hippocampus
Q01065;Q6PDS5_H	brown	Pde1b	hippocampus
Q01149	turquoise	Col1a2	bone
Q01279;Q9EP98;Q9ERV6;Q9WVF5_H	purple	Egfr	hippocampus
Q01339	brown	Apoh	bone
Q01768	pink	Nme2	bone
Q01853	magenta	Vcp	bone
Q01853_H	turquoise	Vcp	hippocampus
Q02053	turquoise	Uba1	bone
Q02105	turquoise	C1qc	bone
Q02248;Q3UZT7_H	brown	Ctnnb1	hippocampus
Q02257	midnightblue	Jup	bone
Q02257_H	green	Jup	hippocampus
Q02788	turquoise	Col6a2	bone
Q02819	red	Nucb1	bone
Q03137;Q99KA8_H	blue	Epha4	hippocampus
Q03157_H	brown	Aplp1	hippocampus
Q03265	turquoise	Atp5a1	bone
Q03265_H	cyan	Atp5f1a	hippocampus
Q03350	black	Thbs2	bone
Q03517_H	brown	Scg2	hippocampus
Q03734	black	Serpina3m	bone
Q04447	magenta	Ckb	bone
Q04447_H	tan	Ckb	hippocampus
Q04690_H	yellow	Nf1	hippocampus
Q04736;Q3TJI7;Q8C762;Q8CBP1_H	green	Yes1	hippocampus
Q04750	turquoise	Top1	bone
Q04857	turquoise	Col6a1	bone
Q04899;Q0VDL6_H	yellow	Cdk18	hippocampus
Q04998	turquoise	Inhba	bone
Q04999	black	Inhbb	bone
Q05020	blue	Apoc2	bone
Q05117	turquoise	Acp5	bone
Q05144	turquoise	Rac2	bone
Q05186	turquoise	Rcn1	bone
Q05186_H	turquoise	Rcn1	hippocampus
Q05816	pink	Fabp5	bone
Q05816;Q497I3_H	blue	Fabp5	hippocampus
Q05A62_H	greenyellow	Dnal1	hippocampus
Q05C56;Q05DT0;Q3UNK1;Q8BM29;Q9QYB5_H	purple	Add3	hippocampus
Q05D44_H	green	Eif5b	hippocampus
Q06138_H	blue	Cab39	hippocampus
Q06185	turquoise	Atp5i	bone
Q06185;Q5EBI8_H	brown	Atp5me;Atp5k	hippocampus
Q06890	black	Clu	bone
Q06890;Q549A5_H	turquoise	Clu	hippocampus
Q07076	turquoise	Anxa7	bone
Q07079	black	Igfbp5	bone
Q07235	turquoise	Serpine2	bone
Q07235;Q3TWH7;Q543R5_H	blue	Serpine2	hippocampus
Q07417_H	red	Acads	hippocampus
Q07456	yellow	Ambp	bone
Q07797	magenta	Lgals3bp	bone
Q07968	midnightblue	F13b	bone
Q08331_H	blue	Calb2	hippocampus
Q08642;Q3TBF1_H	brown	Padi2	hippocampus
Q08761	black	Pros1	bone
Q08879	black	Fbln1	bone
Q08EK4;Q08EK5;Q6IFZ6_H	royalblue	Krt77	hippocampus
Q0KL02_H	cyan	Trio	hippocampus
Q0P5W2;Q8C0L0_H	turquoise	Tmx4	hippocampus
Q0PD14;Q8BHC1_H	blue	Rab39b	hippocampus
Q0PD62;Q9CZT8_H	brown	Rab3b	hippocampus
Q0PD66;Q3V3C2;Q9D1G1_H	green	Rab1b	hippocampus
Q0QEZ4;Q3TE45;Q9CQA3_H	blue	Sdhb	hippocampus
Q0VB06;Q571F3;Q9CR95_H	tan	Necap1	hippocampus
Q0VBA4;Q9D7S7_H	blue	Rpl22l1	hippocampus
Q0VBD0_H	green	Itgb8	hippocampus
Q0VBL3_H	purple	Rbm15	hippocampus
Q0VDP2;Q3UHK1_H	red	Slc2a13	hippocampus
Q0VDY2_H	black	Puf60	hippocampus
Q0VE82_H	brown	Cpne7	hippocampus
Q0VF55_H	brown	Atp2b3	hippocampus
Q0VF59;Q3V2X4;Q8BJ42_H	blue	Dlgap2	hippocampus
Q0VGU0;Q9CQC9_H	green	Sar1b	hippocampus
Q0VGU4_H	magenta	Vgf	hippocampus
Q0VGU9;Q3U313;Q3UXT6;Q8VH51_H	blue	Rbm39	hippocampus
Q11011_H	brown	Npepps	hippocampus
Q148P2;Q9D404_H	green	Oxsm	hippocampus
Q149D1;Q8BH55_H	turquoise	Thnsl1	hippocampus
Q14AG7;Q920N7_H	blue	Syt12	hippocampus
Q14AR0;Q9D8T7_H	tan	Slirp	hippocampus
Q14AZ9;Q8BGC4_H	blue	Zadh2	hippocampus
Q14BB9_H	red	Map6d1	hippocampus
Q14BI1_H	blue	Slc24a2	hippocampus
Q14BI2_H	grey60	Grm2	hippocampus
Q14BI5	red	Myom2	bone
Q14C38;Q8CCT4_H	brown	Tceal5	hippocampus
Q19LI2_H	lightcyan	A1bg	hippocampus
Q1MXF8;Q56A07_H	cyan	Scn2b	hippocampus
Q20BD0;Q3TMZ8;Q544Z3;Q80XR6;Q99020;Q9D6G1_H	turquoise	Hnrnpab	hippocampus
Q20BD0;Q80XR6;Q99020	purple	Hnrnpab	bone
Q2KHK7;Q8BI08_H	blue	Mal2	hippocampus
Q2M3X8_H	blue	Phactr1	hippocampus
Q2TBE6_H	purple	Pi4k2a	hippocampus
Q2TBF9;Q9CQV6_H	brown	Map1lc3b	hippocampus
Q2UY11	blue	Col28a1	bone
Q2UZW7;Q6PER3_H	lightgreen	Mapre3	hippocampus
Q30D77	turquoise	Col24a1	bone
Q32MD7;Q9CQE5_H	blue	Rgs10	hippocampus
Q32P00;Q9DCC5_H	black	Cbx3	hippocampus
Q32P04;Q922U2_H	royalblue	Krt5	hippocampus
Q32P16;Q91V09_H	blue	Wdr13	hippocampus
Q3B7Z2	magenta	Osbp	bone
Q3B7Z2_H	yellow	Osbp	hippocampus
Q3KNM9;Q9DCZ4_H	brown	Apoo	hippocampus
Q3KQQ1;Q3UVN5;Q9CZ44_H	greenyellow	Nsfl1c	hippocampus
Q3KQQ2	green	Mup3	bone
Q3KQQ4_H	magenta	Serpina1b	hippocampus
Q3SXD3_H	turquoise	Hddc2	hippocampus
Q3T992;Q3TN93;Q8R317_H	brown	Ubqln1	hippocampus
Q3T9B4;Q3TAV0;Q3UD20;Q78KL9;Q9D8S4_H	green	Rexo2	hippocampus
Q3T9T9;Q3TZ02;Q570Y7;Q8K3E8;Q9ESS4;Q9QX11_H	turquoise	Cyth1;Cyth1;Cyth1;Cyth1;CYTOHESIN-1;Cyth1	hippocampus
Q3T9Z2;Q91Z53_H	yellow	Grhpr	hippocampus
Q3TA40;Q8R0A7_H	brown	6430548M08Rik;Kiaa0513	hippocampus
Q3TA88;Q8R550_H	brown	Sh3kbp1	hippocampus
Q3TB15;Q3TGG0;Q3TVI6;Q8K3G9_H	blue	Appl2	hippocampus
Q3TB24;Q9QYI5;Q9QYI5-2	turquoise	Dnajb2	bone
Q3TB82	black	Plekhf1	bone
Q3TBU7;Q3U2K8;Q80WC7_H	yellow	Agfg2	hippocampus
Q3TBW2_H	green	Mrpl10	hippocampus
Q3TC98;Q3URK7;Q3USV9;Q5KU38;Q6ZQ51;Q8BUJ2;Q8BY36;Q8R5L3_H	blue	Vps39;Vps39;Vps39;Vps39;mKIAA0770;Vps39;Vps39;Vps39	hippocampus
Q3TCD4;Q9WUR2_H	yellow	Eci2	hippocampus
Q3TCH7_H	tan	Cul4a	hippocampus
Q3TCJ1;Q6A0B5;Z4YJY0_H	brown	Abraxas2	hippocampus
Q3TCN2_H	turquoise	Plbd2	hippocampus
Q3TCR9;Q62523;Q7TQE2;Q8CBM0_H	blue	Zyx	hippocampus
Q3TD71;Q8K021_H	brown	Scamp1	hippocampus
Q3TD78;Q7TMG8_H	greenyellow	Nipsnap2	hippocampus
Q3TDA7;Q9WVE8_H	blue	Pacsin2	hippocampus
Q3TDD8;Q3THB0;Q3TSY9;Q3UGC0;Q8BGD9_H	black	Eif4b	hippocampus
Q3TDD9_H	turquoise	Ppp1r21	hippocampus
Q3TDF8;Q3TF02;Q3TL10;Q3U6V5;Q8BWY3_H	turquoise	Etf1	hippocampus
Q3TDI5;Q8VCI5_H	turquoise	Pex19	hippocampus
Q3TDK6_H	brown	Rogdi	hippocampus
Q3TDL0;Q8BV13_H	greenyellow	Cops7b	hippocampus
Q3TDN2_H	tan	Faf2	hippocampus
Q3TDN8;Q8R164_H	blue	Bphl	hippocampus
Q3TDP3;Q9D1E8_H	purple	Agpat5	hippocampus
Q3TDT0;Q9R1R2_H	turquoise	Trim3	hippocampus
Q3TDX2;Q8VEJ9_H	cyan	Vps4a	hippocampus
Q3TE95;Q8BP92_H	blue	Rcn2	hippocampus
Q3TEA8;Q3TEA8-2;Q3TEA8-3;Z4YKA3;Z4YKB8	turquoise	Hp1bp3	bone
Q3TEA8;Z4YKB8_H	turquoise	Hp1bp3	hippocampus
Q3TES0_H	blue	Iqsec3	hippocampus
Q3TET5;Q9CXT8_H	red	Pmpcb	hippocampus
Q3TEU8;Q5PPQ7;Q9WUM4_H	green	Coro1c	hippocampus
Q3TEX7;Q80U63_H	blue	Mfn2	hippocampus
Q3TF40;Q3UM20;Q4FK11;Q99K48_H	brown	Nono	hippocampus
Q3TF84;Q922Q8_H	brown	Lrrc59	hippocampus
Q3TF87;Q3TMC5;Q8BK18;Q922B2_H	blue	Dars;Dars;Dars;Dars1	hippocampus
Q3TFH8;Q8BWW3;Q8BZ65;Q9CYR6_H	yellow	Pgm3	hippocampus
Q3TFP0;Q9R0U0;Q9R0U0-2;Q9R0U0-3	turquoise	Srsf10	bone
Q3TFQ8;Q3V3U0;Q8CI94_H	blue	Pygb	hippocampus
Q3TG12;Q9WUA2_H	brown	Farsb	hippocampus
Q3TG21;Q9Z1G3_H	yellow	Atp6v1c1	hippocampus
Q3TGR2;Q8K0E8_H	darkred	Fgb	hippocampus
Q3TGW0;Q3TWJ4;Q3ULF7;Q99JY9_H	yellow	Actr3	hippocampus
Q3THB3;Q9D0E1_H	turquoise	Hnrnpm	hippocampus
Q3THL7;Q3TIG8_H	green	Vdac1	hippocampus
Q3THM1;Q3TIC8;Q9CZ13_H	cyan	Uqcrc1	hippocampus
Q3THQ5;Q60864_H	yellow	Stip1	hippocampus
Q3THS6	pink	Mat2a	bone
Q3THU8;Q8VEM8_H	cyan	Slc25a3	hippocampus
Q3THW7;Q3TII2;Q5M9L0;Q8BTX5;Q91WK2_H	brown	Eif3h	hippocampus
Q3THZ3;Q3TT23;Q3TWN7;Q3UCY7;Q3UWN7;Q571E2;Q9R1Q9_H	tan	Atp6ap1	hippocampus
Q3TI63;Q3U4S1;Q6NZD2;Q9WV80_H	yellow	Snx1	hippocampus
Q3TI65;Q9CRB8_H	blue	Mtfp1	hippocampus
Q3TI79;Q3TM67;Q9ESX5_H	magenta	Dkc1	hippocampus
Q3TIJ9_H	lightcyan	Actb	hippocampus
Q3TIP0;Q3TKV1;Q8VDM4_H	turquoise	Psmd2	hippocampus
Q3TIR3_H	brown	Ric8a	hippocampus
Q3TIU7;Q91VD9_H	blue	Ndufs1	hippocampus
Q3TIV6;Q8C1V4;Q8C292;Q99MN1_H	brown	Kars;Kars;Kars;Kars1	hippocampus
Q3TJ01;Q99LF4_H	yellow	Rtcb	hippocampus
Q3TJ21;Q3TMZ1;Q922Q4_H	turquoise	Pycr2	hippocampus
Q3TJB4;Q3TRJ7;Q3U3C4;Q62419_H	yellow	Sh3gl1	hippocampus
Q3TJE3;Q3UPC4;Q6GQU1_H	brown	Hk1	hippocampus
Q3TJG6;Q9R0Q7_H	pink	Ptges3	hippocampus
Q3TJH1_H	green	Gnai3	hippocampus
Q3TJN6;Q8C5E7;Q9D8U8_H	yellow	Snx5	hippocampus
Q3TJT1;Q3TLZ3;Q3TX19;Q3UDN2;Q8CCB4_H	yellow	Vps53	hippocampus
Q3TJX0;Q3U6N7;Q3U6Z1;Q61233_H	red	Lcp1	hippocampus
Q3TJZ6_H	brown	Fam98a	hippocampus
Q3TK29;Q3UPJ8;Q922Z3;Q9CQN1_H	blue	Trap1	hippocampus
Q3TKD0;Q8BFY9_H	purple	Tnpo1	hippocampus
Q3TKL5;Q922R1_H	tan	Phaf1	hippocampus
Q3TKM9;Q9CPW4_H	yellow	Arpc5	hippocampus
Q3TL33;Q6XLQ8_H	turquoise	Calu	hippocampus
Q3TL72;Q8C878_H	pink	Uba3	hippocampus
Q3TL79;Q8BK64_H	brown	Ahsa1	hippocampus
Q3TLE2;Q8CIB5_H	green	Fermt2	hippocampus
Q3TLI6;Q59J78_H	yellow	Ndufaf2	hippocampus
Q3TLJ6;Q3UQM8;Q8BMS4_H	green	Coq3	hippocampus
Q3TLL4;Q3UMA3;Q99LI8_H	red	Hgs	hippocampus
Q3TLM7;Q8C080_H	turquoise	Snx16	hippocampus
Q3TLR3;Q8CH72_H	turquoise	Trim32	hippocampus
Q3TLX1;Q99KQ4_H	blue	Nampt	hippocampus
Q3TMH2_H	tan	Scrn3	hippocampus
Q3TML0	magenta	Pdia6	bone
Q3TML6;Q3UIJ2;Q9Z0N1_H	blue	Eif2s3x	hippocampus
Q3TN26;Q3TP13;Q544D7;Q60714_H	red	Slc27a1	hippocampus
Q3TN31;Q542H2;Q9Z2U0_H	green	Psma7	hippocampus
Q3TNH0;Q3U7B3;Q3UR33;Q61029_H	yellow	Tmpo	hippocampus
Q3TPD9;Q3U2X5;Q64133_H	yellow	Maoa	hippocampus
Q3TPX4;Q3U8A5_H	magenta	Exoc5	hippocampus
Q3TPZ5;Q99KJ8_H	brown	Dctn2	hippocampus
Q3TR90;Q9JMG7_H	blue	Hdgfl3	hippocampus
Q3TRJ1;Q9EQH3_H	brown	Vps35	hippocampus
Q3TRW3;Q3TW51;Q3UZI3;Q78PY7_H	midnightblue	Snd1	hippocampus
Q3TS44;Q9R1P4_H	yellow	Psma1	hippocampus
Q3TT94;Q6P1F6_H	blue	Ppp2r2a	hippocampus
Q3TTA8;Q8C129_H	green	Lnpep	hippocampus
Q3TTM6;Q3TY06;Q3UDE0;Q9DC61_H	lightgreen	Pmpca	hippocampus
Q3TTN3;Q3TX38;Q60931_H	brown	Vdac3	hippocampus
Q3TTX0;Q5BL18;Q6ZQ61;Q8K310_H	turquoise	Matr3	hippocampus
Q3TTY5	midnightblue	Krt2	bone
Q3TU79;Q9QYJ3_H	pink	Dnajb1	hippocampus
Q3TUI9;Q3TUX3;Q3UPK6;Q9Z2U1_H	red	Psma5	hippocampus
Q3TUQ7;Q5EG47_H	turquoise	Prkaa1	hippocampus
Q3TVI8	black	Pbxip1	bone
Q3TVK3;Q3U3I6;Q8CAJ7;Q9Z2W0_H	brown	Dnpep;;Dnpep;Dnpep	hippocampus
Q3TVM1;Q8K4Z5_H	pink	Sf3a1	hippocampus
Q3TVT6;Q3UYP2;Q9CQF9_H	brown	Pcyox1	hippocampus
Q3TVV6;Q3ULH5;Q8VEK3_H	green	Hnrnpu	hippocampus
Q3TVW1;Q8R1X6_H	brown	Spg20;Spart	hippocampus
Q3TVY3;Q8BR63_H	brown	;Fam177a1	hippocampus
Q3TW74;Q922D8_H	brown	Mthfd1	hippocampus
Q3TW90;Q8BKP5;Q99JB5;Q9CPS5;Q9CX56_H	lightcyan	Psmd8	hippocampus
Q3TW96;Q8BVK3_H	brown	Uap1l1	hippocampus
Q3TWG5;Q8R1Q8_H	brown	Dync1li1	hippocampus
Q3TWN8;Q3UGW8;Q3UZ27;Q9Z110_H	blue	Aldh18a1	hippocampus
Q3TWT5;Q3U646;Q78P93;Q9WV54_H	green	Asah1	hippocampus
Q3TWW8	turquoise	Srsf6	bone
Q3TX25;Q3U3J9;Q80VQ0_H	brown	Aldh3b1	hippocampus
Q3TX70;Q3UA21;Q9JKK1_H	black	Stx6	hippocampus
Q3TXD3;Q499X4;Q5RKP0;Q62465_H	yellow	Vat1	hippocampus
Q3TXK6;Q9QZE7_H	green	Tsnax	hippocampus
Q3TXS7_H	turquoise	Psmd1	hippocampus
Q3TXT7;Q3UXP2;Q9WTM5_H	yellow	Ruvbl2	hippocampus
Q3TXV4;Q921E2_H	brown	Rab31	hippocampus
Q3TXX8;Q7TPN5;Q91YD9_H	blue	Wasl	hippocampus
Q3TY04_H	salmon	Prkar1b	hippocampus
Q3TY86_H	greenyellow	Aifm3	hippocampus
Q3TYA4_H	brown	Stxbp6	hippocampus
Q3TYK3_H	turquoise	Nfix	hippocampus
Q3TYL3;Q6DFY2_H	salmon	Opcml	hippocampus
Q3TYX3_H	red	Smyd5	hippocampus
Q3TZ45;Q3UJ89;Q69Z91;Q99NB1_H	red	Acss1	hippocampus
Q3TZ63;Q8R3D1_H	yellow	Tbc1d13	hippocampus
Q3TZE2;Q7TQG7;Q9R1V4_H	tan	Adam11	hippocampus
Q3TZZ7_H	turquoise	Esyt2	hippocampus
Q3U026;Q3UME9;Q80UM7_H	purple	Mogs	hippocampus
Q3U076;Q8CAK3_H	pink	Shfl	hippocampus
Q3U0D9_H	black	Hace1	hippocampus
Q3U0T9;Q6PHN9_H	turquoise	Rab35	hippocampus
Q3U0V1	red	Khsrp	bone
Q3U125;Q9CYH2_H	red	Prxl2a	hippocampus
Q3U1J4_H	salmon	Ddb1	hippocampus
Q3U1Q4;Q3U5I5;Q60631_H	yellow	Grb2	hippocampus
Q3U1S6;Q91W50_H	green	Csde1	hippocampus
Q3U1V3;Q7TS64;Q99MK8_H	brown	Grk2	hippocampus
Q3U2G2	purple	Hspa4	bone
Q3U2G2_H	brown	Hspa4	hippocampus
Q3U2G9;Q9QZ08_H	yellow	Nagk	hippocampus
Q3U335;Q3U3T6;Q99KH8_H	greenyellow	Stk24	hippocampus
Q3U366_H	greenyellow	Rab11fip2	hippocampus
Q3U379;Q9QZF2_H	yellow	Gpc1	hippocampus
Q3U3A6;Q3UDC9;Q61165;Q80X31_H	blue	Slc9a1	hippocampus
Q3U3B9;Q9D5V6_H	pink	Syap1	hippocampus
Q3U3C2;Q9Z0J0_H	yellow	Npc2	hippocampus
Q3U3G2;Q91YL2_H	green	Rnf126	hippocampus
Q3U3L3;Q4FJQ6;Q60854_H	brown	Serpinb6a;Serpinb6a;Serpinb6	hippocampus
Q3U422;Q3U4K3_H	blue	Ndufv3	hippocampus
Q3U487_H	green	Hectd3	hippocampus
Q3U489;Q9WUR9_H	brown	Ak4	hippocampus
Q3U4D5;Q91WG5_H	brown	Prkag2	hippocampus
Q3U4H0;Q61166_H	turquoise	Mapre1	hippocampus
Q3U4P3_H	turquoise	Dnm1l	hippocampus
Q3U4W5_H	green	Rab6a	hippocampus
Q3U4Z7;Q3V1M8;Q8VDJ3_H	green	Hdlbp	hippocampus
Q3U536;Q5SQB0;Q5SQB7;Q5U438;Q61937_H	blue	Npm1	hippocampus
Q3U5L3;Q91VZ1;Q9CWK8_H	black	Snx2	hippocampus
Q3U5Q7_H	red	Cmpk2	hippocampus
Q3U5R8;Q924B0;Q9D066_H	yellow	Impa1	hippocampus
Q3U630;Q9D0R2_H	green	Tars;Tars1	hippocampus
Q3U6A2;Q8C2Q3_H	brown	Rbm14	hippocampus
Q3U6C7;Q3UCC6;Q9Z2I9_H	blue	Sucla2	hippocampus
Q3U6D2;Q6PFB2;Q8VE37_H	brown	Rcc1	hippocampus
Q3U6G1;Q923D2_H	blue	Blvrb	hippocampus
Q3U6L3;Q9QUH0_H	turquoise	Glrx	hippocampus
Q3U6P5;Q9Z204_H	pink	Hnrnpc	hippocampus
Q3U6Q1;Q3UKQ3;Q923D5_H	blue	Wbp11	hippocampus
Q3U6U7;Q3UDG2_H	brown	Wars	hippocampus
Q3U716;Q3UXN3;Q9ER72_H	green	Cars;Cars;Cars1	hippocampus
Q3U741;Q501J6	turquoise	Ddx17	bone
Q3U741;Q501J6_H	yellow	Ddx17	hippocampus
Q3U7D2;Q5M8Q0;Q9CZM2_H	lightgreen	Rpl15	hippocampus
Q3U7R1	turquoise	Esyt1	bone
Q3U7R1_H	yellow	Esyt1	hippocampus
Q3U7Z6;Q9DBJ1_H	blue	Pgam1	hippocampus
Q3U890;Q3UDH1;Q61035;Q8VDX8_H	turquoise	Hars;Hars;Hars1;Hars	hippocampus
Q3U896;Q9Z2D0_H	green	Mtmr9	hippocampus
Q3U8F5;Q9D8W5_H	green	Psmd12	hippocampus
Q3U8S0;Q9DCR2_H	yellow	Ap3s1	hippocampus
Q3U8W9;Q3UKV5;Q3UMT8;Q3UZI0;Q8VHM5;Q99KG1_H	blue	Hnrnpr	hippocampus
Q3U8X1;Q6IRT4;Q8BTW2;Q9DCH4_H	darkred	Eif3f	hippocampus
Q3U900;Q5RKP4;Q8BMR3;Q91YQ5_H	brown	Rpn1	hippocampus
Q3U962	turquoise	Col5a2	bone
Q3U9A8;Q9JJU8_H	blue	Sh3bgrl	hippocampus
Q3U9U3_H	brown	Tubb6	hippocampus
Q3U9U5;Q61335_H	midnightblue	Bcap31	hippocampus
Q3UA17;Q791V5_H	yellow	Mtch2	hippocampus
Q3UAI4;Q3UBH2;Q3UJB0;Q80W39_H	blue	Sf3b2	hippocampus
Q3UAS2;Q5RKN9_H	yellow	Capza1	hippocampus
Q3UB60;Q9CR16_H	green	Ppid	hippocampus
Q3UBP6_H	yellow	Actb	hippocampus
Q3UBS3;Q61646_H	turquoise	Hp	hippocampus
Q3UBU9;Q62446_H	blue	Fkbp3	hippocampus
Q3UC72;Q3UPA3;Q3UUX9;Q61598_H	brown	Gdi2	hippocampus
Q3UCC5;Q6P8I4_H	yellow	Pcnp	hippocampus
Q3UCW0;Q3UK08;Q61187_H	greenyellow	Tsg101	hippocampus
Q3UD06;Q8C2Q8;Q91VR2;Q9D9D7_H	green	Atp5c1;Atp5c1;Atp5f1c;Atp5c1	hippocampus
Q3UD53;Q5M9P7;Q9CR86_H	brown	Carhsp1	hippocampus
Q3UD67;Q8BGQ7_H	brown	Aars;Aars1	hippocampus
Q3UDE2_H	blue	Ttll12	hippocampus
Q3UDF3;Q99KK7_H	greenyellow	Dpp3	hippocampus
Q3UDQ7;Q8JZQ2_H	blue	Afg3l2	hippocampus
Q3UE37	magenta	Ube2z	bone
Q3UE92;Q3UKF5;Q6P1B1_H	blue	Xpnpep1	hippocampus
Q3UEB3_H	turquoise	Puf60	hippocampus
Q3UEG9;Q5SS83;Q60634;Q9DC36_H	green	Flot2	hippocampus
Q3UEM7;Q3UER8;Q8VCM7_H	darkred	Fgg	hippocampus
Q3UER8;Q8VCM7	turquoise	Fgg	bone
Q3UF75;Q8C5R4;Q9EPC1_H	brown	Parva	hippocampus
Q3UF95;Q9Z1R2_H	turquoise	Bag6	hippocampus
Q3UFC0;Q3V060;Q3YAA5;Q3YAA6;Q3YAA7;Q3YAA8;Q6PHZ8_H	blue	Kcnip4	hippocampus
Q3UFV9;Q3UKA1;Q91YW3_H	pink	Dnajc3	hippocampus
Q3UFZ6;Q60865_H	magenta	Caprin1	hippocampus
Q3UG80;Q8R307_H	turquoise	Vps18	hippocampus
Q3UGB5;Q9JII5_H	brown	Dazap1	hippocampus
Q3UGC1;Q8C079_H	yellow	Strip1	hippocampus
Q3UGC7	turquoise	Eif3j1	bone
Q3UGC8;Q91ZA3_H	red	Pcca	hippocampus
Q3UGK2;Q3UZ17;Q7TNC4_H	turquoise	Luc7l2	hippocampus
Q3UGR5	magenta	Hdhd2	bone
Q3UGR5_H	yellow	Hdhd2	hippocampus
Q3UGY7;Q6NS60_H	yellow	Fbxo41	hippocampus
Q3UH59;Q5SV64;Q61879	turquoise	Myh10	bone
Q3UH59;Q61879_H	brown	Myh10	hippocampus
Q3UH60_H	yellow	Dip2b	hippocampus
Q3UHB1_H	brown	Nt5dc3	hippocampus
Q3UHB8_H	blue	Ccdc177	hippocampus
Q3UHC4;Q61771;Q80U27_H	greenyellow	Kif3b	hippocampus
Q3UHD1;Q5DTN9_H	turquoise	Adgrb1	hippocampus
Q3UHD6_H	tan	Snx27	hippocampus
Q3UHD7;Q61137_H	yellow	Astn1	hippocampus
Q3UHD8;Q9D415_H	yellow	Dlgap1	hippocampus
Q3UHD9_H	yellow	Agap2	hippocampus
Q3UHJ0_H	blue	Aak1	hippocampus
Q3UHJ1;Q3UHM2;Q60803_H	blue	Traf3	hippocampus
Q3UHK5;Q6PIE5;Q6ZQ49_H	blue	Atp1a2	hippocampus
Q3UHL1_H	yellow	Camkv	hippocampus
Q3UI30;Q5SUS9;Q5SUT0;Q61545;Q6NVA3_H	brown	Ewsr1	hippocampus
Q3UI43_H	green	Babam1	hippocampus
Q3UIA5;Q9WTX6_H	pink	Cul1	hippocampus
Q3UIB5;Q99LB2_H	blue	Dhrs4	hippocampus
Q3UID0;Q6PDG5_H	red	Smarcc2	hippocampus
Q3UIG8_H	green	Prmt1	hippocampus
Q3UIH7;Q9JHK4_H	brown	Rabggta	hippocampus
Q3UIL5;Q3UXM3;Q91W72;Q9QYH6_H	green	Maged1	hippocampus
Q3UJ70;Q3UKE7;Q3UWQ9;Q8JZK9;Q8K0I5_H	magenta	Hmgcs1	hippocampus
Q3UJ95;Q80XI4_H	tan	Pip4k2b	hippocampus
Q3UJB0	turquoise	Sf3b2	bone
Q3UJL7;Q543H0;Q64674_H	red	Srm	hippocampus
Q3UJP8;Q64737_H	brown	Gart	hippocampus
Q3UJR8;Q64152_H	turquoise	Btf3	hippocampus
Q3UJU9_H	cyan	Rmdn3	hippocampus
Q3UJZ7;Q3USZ5;Q9D6Z1_H	green	Nop56	hippocampus
Q3UK85;Q9QZB9_H	green	Dctn5	hippocampus
Q3UKH3;Q8BWT1_H	blue	Acaa2	hippocampus
Q3ULI3;Q9CR00;Q9CZZ4_H	turquoise	Psmd9	hippocampus
Q3ULL5;Q99L45_H	darkred	Eif2s2	hippocampus
Q3ULN8;Q6PD03_H	brown	Ppp2r5a	hippocampus
Q3ULZ3;Q543K5;Q8BTJ1;Q99K85_H	brown	Psat1	hippocampus
Q3UM45	turquoise	Ppp1r7	bone
Q3UM45_H	blue	Ppp1r7	hippocampus
Q3UM63;Q60738_H	turquoise	Slc30a1	hippocampus
Q3UMR5_H	brown	Mcu	hippocampus
Q3UMU9_H	purple	Hdgfl2	hippocampus
Q3UNC0;Q922H4_H	red	Gmppa	hippocampus
Q3UND0;Q3UND0-2	turquoise	Skap2	bone
Q3UNH4_H	yellow	Gprin1	hippocampus
Q3UNV7;Q3URS8;Q99KX1_H	blue	Mlf2	hippocampus
Q3UNZ8_H	blue	Cryzl2	hippocampus
Q3UP87	turquoise	Elane	bone
Q3UPG6;Q5SUH6;Q5SUH7_H	brown	Clint1	hippocampus
Q3UPI1	magenta	Fam198b	bone
Q3UPL0_H	magenta	Sec31a	hippocampus
Q3UQ44_H	yellow	Iqgap2	hippocampus
Q3UQD0;Q9QYA2_H	salmon	Tomm40	hippocampus
Q3UQM5;Q569U9;Q9ERI6_H	brown	Rdh14	hippocampus
Q3UQM7;Q9Z127_H	blue	Slc7a5	hippocampus
Q3URF1_H	yellow	Synpo	hippocampus
Q3URG1;Q7TQD2_H	brown	Tppp	hippocampus
Q3URS9_H	blue	Ccdc51	hippocampus
Q3URU9_H	brown	Pde6d	hippocampus
Q3US73;Q9WVK8_H	grey60	Cyp46a1	hippocampus
Q3US81_H	blue	Gpm6b	hippocampus
Q3USB7_H	brown	Plcl1	hippocampus
Q3USC7;Q8VE33_H	cyan	Gdap1l1	hippocampus
Q3USR5;Q80UW2_H	blue	Fbxo2	hippocampus
Q3USZ8	black	NA	bone
Q3UT32;Q6ZPM1;Q810J8_H	brown	Zfyve1;mKIAA1589;Zfyve1	hippocampus
Q3UTI7;Q9QUR7_H	turquoise	Pin1	hippocampus
Q3UUG6_H	blue	Tbc1d24	hippocampus
Q3UUH0;Q91YI0_H	grey	Asl	hippocampus
Q3UUI3_H	tan	Them4	hippocampus
Q3UV17	midnightblue	Krt76	bone
Q3UVK0_H	brown	Ermp1	hippocampus
Q3UVL4_H	yellow	Vps51	hippocampus
Q3UW32;Q9EST5_H	cyan	Anp32b	hippocampus
Q3UW40;Q8BP67;Q8BT08;Q9CS31_H	turquoise	Rpl24	hippocampus
Q3UWH9;Q4G0C5_H	pink	;Ppih	hippocampus
Q3UWU7;Q5PR73_H	blue	Diras2	hippocampus
Q3UX53;Q60973_H	magenta	Rbbp7	hippocampus
Q3UXI9;Q9CXY6_H	blue	Ilf2	hippocampus
Q3UY21;Q61885;Q80YU5_H	brown	Mog	hippocampus
Q3UYA5;Q811C2_H	magenta	Atg4c	hippocampus
Q3UYC0_H	blue	Ppm1h	hippocampus
Q3UYG8_H	brown	Macrod2	hippocampus
Q3UYN1_H	yellow	Plpbp	hippocampus
Q3UZ58;Q61578;Q6IQY0;Q6PG98_H	blue	Fdxr	hippocampus
Q3UZP4_H	brown	Svip	hippocampus
Q3UZR8;Q99LC8_H	magenta	Eif2b1	hippocampus
Q3V028;Q80TQ2;Z4YJJ5_H	blue	Cyld	hippocampus
Q3V030;Q6P572;Q9Z2D1_H	magenta	Mtmr2	hippocampus
Q3V038_H	brown	Ttc9	hippocampus
Q3V0K9_H	brown	Pls1	hippocampus
Q3V100;Q924M7_H	green	Mpi	hippocampus
Q3V117_H	yellow	Acly	hippocampus
Q3V1Q3;Q80TL1_H	green	Adcy2	hippocampus
Q3V1R3;Q8K406_H	yellow	Lgi3	hippocampus
Q3V244;Q564E5;Q9WUK2_H	green	Eif4h	hippocampus
Q3V386;Q8VHI6_H	blue	Wasf3	hippocampus
Q3V3R1_H	green	Mthfd1l	hippocampus
Q45TP8;Q9D6G9_H	brown	Cmtm5	hippocampus
Q45VK5;Q9Z1X4;Q9Z1X4-2;Q9Z1X4-3	turquoise	Ilf3	bone
Q499E3;Q68FL1;Q80ZF8_H	yellow	Adgrb3	hippocampus
Q4ACU6_H	yellow	Shank3	hippocampus
Q4FJK0;Q9CQ62_H	blue	Decr1	hippocampus
Q4FJL2;Q8K0T0_H	cyan	Rtn1	hippocampus
Q4FJN9;Q920E5_H	yellow	Fdps	hippocampus
Q4FJR4;Q922H2_H	brown	Pdk3	hippocampus
Q4FJU3;Q9DCT8_H	blue	Crip2	hippocampus
Q4FJZ3;Q4FK57;Q8R180_H	blue	Ero1a	hippocampus
Q4FK36;Q9R0P5_H	black	Dstn	hippocampus
Q4FK49;Q9D819_H	green	Ppa1	hippocampus
Q4FK74;Q9D0J2;Q9D3D9_H	blue	Atp5d;Atp5d;Atp5f1d	hippocampus
Q4FZK2;Q9D8N0_H	brown	Eef1g	hippocampus
Q4KL41;Q9DCC8_H	green	Tomm20	hippocampus
Q4KL76;Q64433_H	brown	Hspe1	hippocampus
Q4KMM3_H	tan	Oxr1	hippocampus
Q4LDF6	blue	Cfhr2	bone
Q4U4S6;Q4U4S6-2	royalblue	Xirp2	bone
Q4V9W8;Q91ZR1_H	brown	Rab4b	hippocampus
Q4V9Z5_H	purple	Sez6l2	hippocampus
Q4VA29;Q9CQE8_H	magenta	Rtraf;RTRAF	hippocampus
Q4VA32;Q9CQR4_H	green	Acot13	hippocampus
Q4VA93_H	blue	Prkca	hippocampus
Q4VAA9;Q8BP48_H	turquoise	Metap1	hippocampus
Q4VAE3_H	yellow	Tmem65	hippocampus
Q4VAE6;Q9QUI0_H	green	Rhoa	hippocampus
Q4VAE8;Q9CQC7_H	blue	Ndufb4	hippocampus
Q4VAI2;Q9D358_H	salmon	Acp1	hippocampus
Q4VBF8;Q8C0T5_H	yellow	Sipa1l1	hippocampus
Q4VBX4;Q9D2M8_H	brown	Ube2v2	hippocampus
Q501P1	turquoise	Fbln7	bone
Q505B1;Q6PHZ1;Q6ZWZ7;Q80V08;Q9CPR4_H	turquoise	Rpl17	hippocampus
Q505D7_H	pink	Opa3	hippocampus
Q50H33_H	yellow	Kctd8	hippocampus
Q50HX2;Q50HX4;Q91V41_H	salmon	Rab14	hippocampus
Q52KP0;Q9JJI8_H	salmon	Rpl38	hippocampus
Q52L50;Q99JI6_H	turquoise	Rap1b	hippocampus
Q52L64_H	darkred	Igkv8-30	hippocampus
Q53YU5;Q8C550;Q8R2S3;Q9D1X0_H	turquoise	Nol3	hippocampus
Q540D7;Q80XJ7;Q9JII6_H	turquoise	Akr1a1	hippocampus
Q540E6;Q921J2;Q9ESR1_H	tan	Rheb	hippocampus
Q542D9;Q62351_H	brown	Tfrc	hippocampus
Q542T4_H	brown	Mbp	hippocampus
Q542V3;Q8K3A8;Q8VE97_H	black	Srsf4	hippocampus
Q542Y0;Q64669_H	turquoise	Nqo1	hippocampus
Q543B9;Q9QUR6_H	red	Prep	hippocampus
Q543N3;Q61792_H	tan	Lasp1	hippocampus
Q543N5;Q9QYB1_H	brown	Clic4	hippocampus
Q543P7;Q9WUL7_H	green	Arl3	hippocampus
Q543S0;Q8CAZ9;Q9JK53_H	blue	Prelp	hippocampus
Q543U1;Q91WA3_H	brown	Hdac11	hippocampus
Q543Y7;Q61644_H	blue	Pacsin1	hippocampus
Q544F6;Q9CQI6_H	greenyellow	Cotl1	hippocampus
Q544G5;Q62165;Q8BPJ7;Q8CBE6_H	blue	Dag1	hippocampus
Q544H0;Q9Z1D1_H	red	Eif3g	hippocampus
Q544I1;Q9QYF9_H	brown	Ndrg3	hippocampus
Q544M1;Q8K356;Q9WUC3_H	salmon	Ly6h	hippocampus
Q544R5;Q8BUM1;Q921F2_H	blue	Tardbp	hippocampus
Q544R8;Q9ES56_H	black	Trappc4	hippocampus
Q545E6;Q62348_H	blue	Tsn	hippocampus
Q545G0;Q9R1P1_H	turquoise	Psmb3	hippocampus
Q545I6;Q9ES94;Q9WUU7_H	magenta	Ctsz	hippocampus
Q545Q2;Q64310_H	brown	Surf4	hippocampus
Q546K1;Q9CX80_H	blue	Cygb	hippocampus
Q548F2;Q69ZN0;Q9R111_H	tan	Gda	hippocampus
Q549X4;Q99P58_H	turquoise	Rab27b	hippocampus
Q54A87;Q9WTT4_H	turquoise	Atp6v1g2	hippocampus
Q561M1;Q9D358;Q9D358-2	pink	Acp1	bone
Q564E8;Q9D8E6_H	lightgreen	Rpl4	hippocampus
Q566C3;Q8QZR5_H	brown	Gpt	hippocampus
Q569Z6_H	grey	Thrap3	hippocampus
Q570Z5;Q91WG7_H	yellow	Dgkg	hippocampus
Q570Z8;Q7M6Y3_H	turquoise	Picalm	hippocampus
Q571A2;Q9D4H8_H	blue	Cul2	hippocampus
Q571D6;Q8BPU7_H	brown	Elmo1	hippocampus
Q58E59;Q9D554_H	green	Sf3a3	hippocampus
Q5BKQ9;Q8BG32_H	yellow	Psmd11	hippocampus
Q5BKS5_H	black	Hook3	hippocampus
Q5DQR4_H	blue	Stxbp5l	hippocampus
Q5DTT2_H	yellow	Psd	hippocampus
Q5DTY9_H	turquoise	Kctd16	hippocampus
Q5EBJ4_H	brown	Ermn	hippocampus
Q5EBP9;Q62318_H	green	Trim28	hippocampus
Q5F258;Q68FF6_H	yellow	Git1	hippocampus
Q5F285_H	blue	Tmem256	hippocampus
Q5FW60	red	Mup20	bone
Q5FW85	black	Ecm2	bone
Q5FWK3_H	blue	Arhgap1	hippocampus
Q5GH67_H	brown	Xkr4	hippocampus
Q5GQ64;Q9Z0F7_H	tan	Sncg	hippocampus
Q5H8C4_H	turquoise	Vps13a	hippocampus
Q5HZY7;Q9CR51_H	turquoise	Atp6v1g1	hippocampus
Q5I0W0;Q9CQQ7_H	cyan	Atp5pb	hippocampus
Q5ICG5;Q8R1X1_H	yellow	Acsl6	hippocampus
Q5IRJ6_H	blue	Slc30a9	hippocampus
Q5J7N1_H	turquoise	Kras	hippocampus
Q5J8K5;Q5J8K6;Q5J8K7;Q5J8K8;Q6PH08_H	brown	Erc2	hippocampus
Q5M8N0_H	yellow	Cnrip1	hippocampus
Q5M8N4_H	blue	Sdr39u1	hippocampus
Q5M9J2;Q9D0S9_H	blue	Hint2	hippocampus
Q5M9L1;Q6ZWZ4_H	black	Rpl36	hippocampus
Q5M9P3;Q9CZX8_H	cyan	Rps19	hippocampus
Q5M9P5;Q8K3J1;Q8VC72_H	brown	Ndufs8	hippocampus
Q5MJS3	black	Fam20c	bone
Q5NCE8_H	blue	Mrs2	hippocampus
Q5NCJ9;Q8R1I1_H	turquoise	Uqcr10	hippocampus
Q5ND35;Q61247	turquoise	Serpinf2	bone
Q5ND51;Q64010;Q91VM1_H	blue	Crk	hippocampus
Q5RJI5_H	tan	Brsk1	hippocampus
Q5RJV4;Q66JR7;Q7TNU0;Q9D0F9_H	blue	Pgm1	hippocampus
Q5RKN9	turquoise	Capza1	bone
Q5RL55;Q6P542_H	blue	Abcf1	hippocampus
Q5SQB0;Q5SQB5;Q61937;Q9DAY9	turquoise	Npm1	bone
Q5SQX6_H	yellow	Cyfip2	hippocampus
Q5SRX1_H	brown	Tom1l2	hippocampus
Q5SSM3_H	red	Arhgap44	hippocampus
Q5SUR0_H	blue	Pfas	hippocampus
Q5SUR3;Q9WTX5_H	turquoise	Skp1	hippocampus
Q5SVR0_H	red	Tbc1d9b	hippocampus
Q5SW88	turquoise	Rab1a	bone
Q5SW88_H	green	Rab1a	hippocampus
Q5SWR1;Q9DBG3_H	yellow	Ap2b1	hippocampus
Q5SWU9_H	red	Acaca	hippocampus
Q5SWZ0;Q8BK37;Q8R574_H	salmon	Prpsap2	hippocampus
Q5SX39	red	Myh4	bone
Q5SX40	red	Myh1	bone
Q5SX53;Q9CR62_H	turquoise	Slc25a11	hippocampus
Q5SX56;Q7TNE3_H	purple	Spag7	hippocampus
Q5SXR6;Q68FD5	turquoise	Cltc	bone
Q5SXR6;Q68FD5;Q80U89_H	brown	Cltc;Cltc;mKIAA0034	hippocampus
Q5SYD0	turquoise	Myo1d	bone
Q5SYD0_H	brown	Myo1d	hippocampus
Q5U3K5_H	green	Rabl6	hippocampus
Q5U458_H	turquoise	Dnajc11	hippocampus
Q5XG69_H	blue	Fam169a	hippocampus
Q5XJF6	turquoise	Rpl10a	bone
Q5XJY5	turquoise	Arcn1	bone
Q5XJY5_H	turquoise	Arcn1	hippocampus
Q5XK33;Q9CZB0_H	brown	Sdhc	hippocampus
Q5XKE0	red	Mybpc2	bone
Q60597	turquoise	Ogdh	bone
Q60597_H	blue	Ogdh	hippocampus
Q60598;Q8BNA5;Q921L6_H	yellow	Cttn	hippocampus
Q60605;Q60605-2	turquoise	Myl6	bone
Q60625_H	yellow	Icam5	hippocampus
Q60668;Q60668-3	pink	Hnrnpd	bone
Q60675	red	Lama2	bone
Q60676_H	turquoise	Ppp5c	hippocampus
Q60692	turquoise	Psmb6	bone
Q60692_H	yellow	Psmb6	hippocampus
Q60709	turquoise	Aplp2	bone
Q60715	black	P4ha1	bone
Q60716-2	black	P4ha2	bone
Q60737	turquoise	Csnk2a1	bone
Q60737;Q61177_H	brown	Csnk2a1	hippocampus
Q60749_H	blue	Khdrbs1	hippocampus
Q60770_H	brown	Stxbp3	hippocampus
Q60771_H	cyan	Cldn11	hippocampus
Q60829_H	blue	Ppp1r1b	hippocampus
Q60847	turquoise	Col12a1	bone
Q60864	purple	Stip1	bone
Q60902_H	green	Eps15l1	hippocampus
Q60930	turquoise	Vdac2	bone
Q60930_H	green	Vdac2	hippocampus
Q60932-2	black	Vdac1	bone
Q60936_H	green	Coq8a	hippocampus
Q60960_H	green	Kpna1	hippocampus
Q60972	pink	Rbbp4	bone
Q60972_H	turquoise	Rbbp4	hippocampus
Q60994	lightcyan	Adipoq	bone
Q60I30;Q9D892_H	brown	Itpa	hippocampus
Q61024_H	red	Asns	hippocampus
Q61035	turquoise	Hars	bone
Q61081	blue	Cdc37	bone
Q61081_H	turquoise	Cdc37	hippocampus
Q61097_H	yellow	Ksr1	hippocampus
Q61102_H	blue	Abcb7	hippocampus
Q61112	turquoise	Sdf4	bone
Q61129	lightcyan	Cfi	bone
Q61151_H	yellow	Ppp2r5e	hippocampus
Q61166	magenta	Mapre1	bone
Q61171	magenta	Prdx2	bone
Q61171_H	black	Prdx2	hippocampus
Q61206	purple	Pafah1b2	bone
Q61206_H	brown	Pafah1b2	hippocampus
Q61233	turquoise	Lcp1	bone
Q61235	magenta	Sntb2	bone
Q61245	turquoise	Col11a1	bone
Q61282	red	Acan	bone
Q61282_H	yellow	Acan	hippocampus
Q61292	red	Lamb2	bone
Q61292_H	blue	Lamb2	hippocampus
Q61330_H	brown	Cntn2	hippocampus
Q61361_H	yellow	Bcan	hippocampus
Q61398	black	Pcolce	bone
Q61411_H	pink	Hras	hippocampus
Q61425	turquoise	Hadh	bone
Q61425_H	blue	Hadh	hippocampus
Q61481_H	grey60	Pde1a	hippocampus
Q61548_H	yellow	Snap91	hippocampus
Q61553	turquoise	Fscn1	bone
Q61553_H	brown	Fscn1	hippocampus
Q61555	lightcyan	Fbn2	bone
Q61576	turquoise	Fkbp10	bone
Q61592	black	Gas6	bone
Q61598;Q61598-2	turquoise	Gdi2	bone
Q61599	magenta	Arhgdib	bone
Q61627_H	green	Grid1	hippocampus
Q61644	lightcyan	Pacsin1	bone
Q61646	turquoise	Hp	bone
Q61656;Q8BTS0	turquoise	Ddx5	bone
Q61686	lightcyan	Cbx5	bone
Q61686_H	green	Cbx5	hippocampus
Q61699_H	magenta	Hsph1	hippocampus
Q61704_H	yellow	Itih3	hippocampus
Q61711	midnightblue	Ibsp	bone
Q61753_H	brown	Phgdh	hippocampus
Q61768_H	yellow	Kif5b	hippocampus
Q61781	midnightblue	Krt14	bone
Q61792	purple	Lasp1	bone
Q61805	blue	Lbp	bone
Q61838	turquoise	Pzp	bone
Q61838_H	turquoise	Pzp	hippocampus
Q61878	turquoise	Prg2	bone
Q61923_H	brown	Kcna6	hippocampus
Q61941;Q8C1W8;Q922E1_H	blue	Nnt	hippocampus
Q62000	turquoise	Ogn	bone
Q62009	black	Postn	bone
Q62048_H	greenyellow	Pea15	hippocampus
Q62093	turquoise	Srsf2	bone
Q62093;Q8C671_H	purple	Srsf2	hippocampus
Q62108_H	yellow	Dlg4	hippocampus
Q62148_H	blue	Aldh1a2	hippocampus
Q62150;Q99M28_H	midnightblue	Rnps1	hippocampus
Q62165	turquoise	Dag1	bone
Q62167	turquoise	Ddx3x	bone
Q62189;Q9CXX7_H	brown	Snrpa	hippocampus
Q62234-2;Z4YJF5	red	Myom1	bone
Q62261_H	brown	Sptbn1	hippocampus
Q62277_H	brown	Syp	hippocampus
Q62283;Q6PDN6_H	greenyellow	Tspan7	hippocampus
Q62318	black	Trim28	bone
Q62356	turquoise	Fstl1	bone
Q62376	black	Snrnp70	bone
Q62418_H	brown	Dbnl	hippocampus
Q62418;Q62418-2;Q62418-3	royalblue	Dbnl	bone
Q62422	turquoise	Ostf1	bone
Q62426	turquoise	Cstb	bone
Q62426_H	yellow	Cstb	hippocampus
Q62433	turquoise	Ndrg1	bone
Q62446	magenta	Fkbp3	bone
Q62465	turquoise	Vat1	bone
Q62469	turquoise	Itga2	bone
Q62507	turquoise	Coch	bone
Q63810_H	yellow	Ppp3r1	hippocampus
Q63844_H	turquoise	Mapk3	hippocampus
Q64010	yellow	Crk	bone
Q640N1	black	Aebp1	bone
Q641P0_H	yellow	Actr3b	hippocampus
Q642K0_H	tan	Myl6	hippocampus
Q64332_H	brown	Syn2	hippocampus
Q64337_H	magenta	Sqstm1	hippocampus
Q64433	turquoise	Hspe1	bone
Q64442	magenta	Sord	bone
Q64442_H	greenyellow	Sord	hippocampus
Q64444_H	yellow	Ca4	hippocampus
Q64449	turquoise	Mrc2	bone
Q64471;Q9DCY6_H	blue	Gstt1	hippocampus
Q64511	turquoise	Top2b	bone
Q64514_H	brown	Tpp2	hippocampus
Q64516_H	brown	Gk	hippocampus
Q64522	turquoise	Hist2h2ab	bone
Q64524;Q8CGP0;Q9D2U9	turquoise	Hist2h2be	bone
Q64524;Q8CGP0;Q9D2U9_H	yellow	H2bc21;H2bu1;H2bu2	hippocampus
Q64674	magenta	Srm	bone
Q64676_H	brown	Ugt8	hippocampus
Q64726	red	Azgp1	bone
Q64727	pink	Vcl	bone
Q64727_H	blue	Vcl	hippocampus
Q64737	blue	Gart	bone
Q66JR8_H	tan	Ptms	hippocampus
Q66JS6_H	brown	Eif3j2	hippocampus
Q68ED7_H	blue	Crtc1	hippocampus
Q68FG2_H	yellow	Sptbn2	hippocampus
Q68FH0_H	cyan	Pkp4	hippocampus
Q68FM6_H	brown	Elfn2	hippocampus
Q69Z96;Q9EPE9_H	greenyellow	mKIAA1825;Atp13a1	hippocampus
Q69ZK9_H	red	Nlgn2	hippocampus
Q69ZP3_H	blue	Pnkd	hippocampus
Q69ZW3_H	red	Ehbp1	hippocampus
Q69ZY2;Q8C522_H	brown	Endod1	hippocampus
Q6A028	turquoise	Swap70	bone
Q6A068	pink	Cdc5l	bone
Q6A090_H	brown	mKIAA0291	hippocampus
Q6A096;Q80ZI4;Q8BK72_H	brown	Mrps27	hippocampus
Q6A0A9_H	yellow	FAM120A	hippocampus
Q6A0D1;Q9CRD2_H	turquoise	Emc2	hippocampus
Q6DFY8_H	green	Brinp2	hippocampus
Q6DI95;Q6P2B1_H	greenyellow	Tnpo3	hippocampus
Q6GQS1_H	tan	Slc25a23	hippocampus
Q6GQT9_H	green	Nomo1	hippocampus
Q6GT24	lightcyan	Prdx6	bone
Q6GT24_H	brown	Prdx6	hippocampus
Q6I6G8_H	greenyellow	Hecw2	hippocampus
Q6IFX2	midnightblue	Krt42	bone
Q6IFX2_H	royalblue	Krt42	hippocampus
Q6IFZ6	grey	Krt77	bone
Q6IRU2	red	Tpm4	bone
Q6IRU2_H	yellow	Tpm4	hippocampus
Q6IRU5_H	brown	Cltb	hippocampus
Q6KAR6;Q8BIT7;Q8K0E2_H	midnightblue	Exoc3	hippocampus
Q6NS52_H	brown	Dgkb	hippocampus
Q6NSQ9_H	green	G6pc3	hippocampus
Q6NSU3	turquoise	Glt8d1	bone
Q6NVE8_H	blue	Wdr44	hippocampus
Q6NVE9_H	blue	Pptc7	hippocampus
Q6NVG1_H	red	Lpcat4	hippocampus
Q6NXW0;Q9WUA6_H	green	Akt3	hippocampus
Q6NZD2;Q9WV80	turquoise	Snx1	bone
Q6NZL0_H	grey60	Soga3	hippocampus
Q6P069_H	brown	Sri	hippocampus
Q6P069;Q6P069-2	turquoise	Sri	bone
Q6P1F5;Q6ZQ77;Q9D689;Q9JKY5_H	yellow	Hip1r	hippocampus
Q6P1J1_H	blue	Crmp1	hippocampus
Q6P1Y9_H	yellow	Exoc1	hippocampus
Q6P3A8_H	pink	Bckdhb	hippocampus
Q6P4T2_H	magenta	Snrnp200	hippocampus
Q6P542	turquoise	Abcf1	bone
Q6P5B5_H	brown	Fxr2	hippocampus
Q6P5E4_H	green	Uggt1	hippocampus
Q6P5E8_H	green	Dgkq	hippocampus
Q6P5F7_H	purple	Ttyh3	hippocampus
Q6P5F9_H	greenyellow	Xpo1	hippocampus
Q6P5U7_H	tan	Nwd2	hippocampus
Q6P6I8_H	tan	Sirpa	hippocampus
Q6P8J7	red	Ckmt2	bone
Q6P8X1_H	brown	Snx6	hippocampus
Q6P9K8_H	blue	Caskin1	hippocampus
Q6P9K9_H	brown	Nrxn3	hippocampus
Q6P9M2;Q7TNB5_H	yellow	Gria1	hippocampus
Q6P9R2	magenta	Oxsr1	bone
Q6P9R2;Q6ZPX7_H	brown	Oxsr1;mKIAA1101	hippocampus
Q6PAC1_H	brown	Gsn	hippocampus
Q6PAJ1_H	turquoise	Bcr	hippocampus
Q6PAK3_H	blue	Prmt8	hippocampus
Q6PB44_H	blue	Ptpn23	hippocampus
Q6PB66_H	brown	Lrpprc	hippocampus
Q6PCN3_H	pink	Ttbk1	hippocampus
Q6PCP5_H	green	Mff	hippocampus
Q6PDI5_H	greenyellow	Ecpas	hippocampus
Q6PDL0_H	brown	Dync1li2	hippocampus
Q6PDY2_H	brown	Ado	hippocampus
Q6PE01	turquoise	Snrnp40	bone
Q6PE15_H	blue	Abhd10	hippocampus
Q6PF96;Q921G7_H	red	Etfdh	hippocampus
Q6PFB2;Q8VE37	turquoise	Rcc1	bone
Q6PGE7_H	tan	Slc6a7	hippocampus
Q6PGF7_H	magenta	Exoc8	hippocampus
Q6PGL7_H	green	Washc2	hippocampus
Q6PHU5_H	magenta	Sort1	hippocampus
Q6R891_H	yellow	Ppp1r9b	hippocampus
Q6S385;Q6S387;Q6S388;Q6S392;Q6S393;Q9QXS1_H	brown	Plec	hippocampus
Q6S9I0;Q6S9I2;Q6S9I3	black	Kng2	bone
Q6W8Q3_H	blue	Pcp4l1	hippocampus
Q6XLQ8	midnightblue	Calu	bone
Q6YJU1;Q9QXC1	pink	Fetub	bone
Q6ZPE2_H	cyan	Sbf1	hippocampus
Q6ZPJ3_H	brown	Ube2o	hippocampus
Q6ZPU9_H	black	Kifbp	hippocampus
Q6ZQ18_H	blue	Efr3b	hippocampus
Q6ZQ38	magenta	Cand1	bone
Q6ZQ38_H	blue	Cand1	hippocampus
Q6ZQ58;Z4YJT3_H	grey	Larp1	hippocampus
Q6ZQ84;Q9JLV5_H	red	mKIAA0617;Cul3	hippocampus
Q6ZQI3	black	Mlec	bone
Q6ZQI3_H	blue	Mlec	hippocampus
Q6ZQK4_H	blue	Ppp2r5c	hippocampus
Q6ZWN5	turquoise	Rps9	bone
Q6ZWN5_H	lightgreen	Rps9	hippocampus
Q6ZWQ9	turquoise	Myl12a	bone
Q6ZWQ9;Q9CXD2_H	blue	Myl12a;	hippocampus
Q6ZWX2_H	yellow	Tmsb4x	hippocampus
Q6ZWX6	turquoise	Eif2s1	bone
Q6ZWX6_H	turquoise	Eif2s1	hippocampus
Q6ZWY3	turquoise	Rps27l	bone
Q6ZWY3_H	turquoise	Rps27l	hippocampus
Q6ZWZ2	salmon	Ube2r2	bone
Q6ZWZ6	turquoise	Rps12-ps3	bone
Q6ZWZ7;Q9CPR4	turquoise	Rpl17	bone
Q71M36_H	tan	Cspg5	hippocampus
Q71RI9_H	tan	Kyat3	hippocampus
Q76MZ3_H	green	Ppp2r1a	hippocampus
Q78IK2	turquoise	Usmg5	bone
Q78IK2_H	blue	Atp5mk	hippocampus
Q78IK4;Q9CZB4_H	blue	Apool	hippocampus
Q78J03_H	turquoise	Msrb2	hippocampus
Q78PY7	turquoise	Snd1	bone
Q78ZM0;Q9CSC2;Q9CU14_H	red	Snx3	hippocampus
Q790I0;Q7TPT7;Q9Z1Q9_H	lightcyan	Vars;Vars;Vars1	hippocampus
Q791T5_H	brown	Mtch1	hippocampus
Q7M6W1_H	turquoise	Rtn1	hippocampus
Q7M753;V9GX56;V9GXP9_H	pink	Pank2	hippocampus
Q7M759_H	green	Abhd17b	hippocampus
Q7TMB8_H	yellow	Cyfip1	hippocampus
Q7TMM9	magenta	Tubb2a	bone
Q7TMM9_H	turquoise	Tubb2a	hippocampus
Q7TMQ7_H	red	Wdr91	hippocampus
Q7TN29_H	green	Smap2	hippocampus
Q7TN29;Q7TN29-2	turquoise	Smap2	bone
Q7TNC9_H	yellow	Inpp5a	hippocampus
Q7TNL5;Q91V89_H	turquoise	Ppp2r5d	hippocampus
Q7TNS2_H	brown	Micos10	hippocampus
Q7TNV0	turquoise	Dek	bone
Q7TNV0_H	brown	Dek	hippocampus
Q7TPM6_H	red	Fsd1	hippocampus
Q7TPW6;Q9Z2Z6_H	blue	Slc25a20	hippocampus
Q7TQ48	red	Srl	bone
Q7TQ62	turquoise	Podn	bone
Q7TQ95_H	magenta	Lnpk	hippocampus
Q7TQI3_H	tan	Otub1	hippocampus
Q7TSJ2_H	brown	Map6	hippocampus
Q7TSK7	black	Adamtsl2	bone
Q7TSQ8_H	blue	Pdpr	hippocampus
Q7TSV4_H	blue	Pgm2	hippocampus
Q7TSY6_H	red	Celf4	hippocampus
Q7TSZ3;Q8BMJ2_H	turquoise	Lars;Lars1	hippocampus
Q7TT37_H	blue	Elp1	hippocampus
Q80SW1_H	blue	Ahcyl1	hippocampus
Q80T41_H	salmon	Gabbr2	hippocampus
Q80TB8_H	blue	Vat1l	hippocampus
Q80TH1_H	tan	Dlg3	hippocampus
Q80TJ1_H	brown	Cadps	hippocampus
Q80TL4_H	turquoise	Phf24	hippocampus
Q80TM9_H	black	Nisch	hippocampus
Q80TN1_H	blue	Camk2a	hippocampus
Q80TT4;Q9CZW5_H	brown	Tomm70a;Tomm70	hippocampus
Q80TZ3_H	brown	Dnajc6	hippocampus
Q80U04_H	blue	Pja2	hippocampus
Q80U19_H	brown	Daam2	hippocampus
Q80U23_H	green	Snph	hippocampus
Q80U35_H	blue	Arhgef17	hippocampus
Q80UE4;Q80UE5_H	yellow	Epb41l2	hippocampus
Q80UK0_H	greenyellow	Sestd1	hippocampus
Q80UL3;Q9CXZ9;Q9R0N0_H	brown	Galk1	hippocampus
Q80UP8_H	brown	Slc20a2	hippocampus
Q80UU9_H	turquoise	Pgrmc2	hippocampus
Q80UW8	greenyellow	Polr2e	bone
Q80V26_H	blue	Bpnt2	hippocampus
Q80VC9_H	black	Camsap3	hippocampus
Q80VD1_H	black	Fam98b	hippocampus
Q80VM5_H	brown	Dpp6	hippocampus
Q80VP0_H	blue	Tecpr1	hippocampus
Q80VP1_H	blue	Epn1	hippocampus
Q80VP9_H	pink	Asphd2	hippocampus
Q80W21_H	brown	Gstm7	hippocampus
Q80W65	tan	Pcsk9	bone
Q80W82_H	yellow	Mapk10	hippocampus
Q80WG5_H	turquoise	Lrrc8a	hippocampus
Q80WJ7_H	turquoise	Mtdh	hippocampus
Q80WM4_H	blue	Hapln4	hippocampus
Q80WQ2;Q8C907;Q8CCX6_H	blue	Vac14	hippocampus
Q80WS3_H	red	Fbll1	hippocampus
Q80X41;Q80X41-2;Q80X41-3;Q80X41-5	pink	Vrk1	bone
Q80X50_H	green	Ubap2l	hippocampus
Q80X54;Q91YJ2_H	lightyellow	;Snx4	hippocampus
Q80X80_H	red	C2cd2l	hippocampus
Q80X90	black	Flnb	bone
Q80X90_H	turquoise	Flnb	hippocampus
Q80X95_H	turquoise	Rraga	hippocampus
Q80XK7;Q9D2N9_H	green	Vps33a	hippocampus
Q80XN0_H	red	Bdh1	hippocampus
Q80Y09;Q9WU78_H	yellow	Pdcd6ip	hippocampus
Q80Y55_H	turquoise	Bsdc1	hippocampus
Q80YA9_H	yellow	Cnksr2	hippocampus
Q80YC5	blue	F12	bone
Q80YN3_H	brown	Bcas1	hippocampus
Q80YQ1	black	Thbs1	bone
Q80YV4_H	green	Pank4	hippocampus
Q80Z71	turquoise	Tnn	bone
Q80ZJ1_H	blue	Rap2a	hippocampus
Q80ZW2_H	tan	Them6	hippocampus
Q80ZX0_H	salmon	Sec24b	hippocampus
Q80ZZ0;Q8K1X5;Q9WVK4_H	brown	Ehd1	hippocampus
Q810A7;Q810A7-2	yellow	Ddx42	bone
Q810U3_H	red	Nfasc	hippocampus
Q8BFP9;Q8R2U8_H	tan	Pdk1	hippocampus
Q8BFQ8_H	blue	Gatd1	hippocampus
Q8BFR4	midnightblue	Gns	bone
Q8BFR5	turquoise	Tufm	bone
Q8BFR5_H	blue	Tufm	hippocampus
Q8BFU3_H	green	Rnf214	hippocampus
Q8BFY6_H	royalblue	Pef1	hippocampus
Q8BFZ3	turquoise	Actbl2	bone
Q8BFZ9_H	blue	Erlin2	hippocampus
Q8BG02_H	green	Ppp2r2c	hippocampus
Q8BG18_H	green	Necab1	hippocampus
Q8BG32	pink	Psmd11	bone
Q8BG39_H	yellow	Sv2b	hippocampus
Q8BG40_H	turquoise	Katnb1	hippocampus
Q8BG51_H	blue	Rhot1	hippocampus
Q8BGB4;Q99K86;Q9R069_H	blue	Bcam	hippocampus
Q8BGB5_H	yellow	Limd2	hippocampus
Q8BGB7_H	turquoise	Enoph1	hippocampus
Q8BGD5_H	yellow	Cpt1c	hippocampus
Q8BGD9	red	Eif4b	bone
Q8BGG7_H	blue	Ubash3b	hippocampus
Q8BGH2_H	blue	Samm50	hippocampus
Q8BGJ5;Q922I7	magenta	Ptbp1	bone
Q8BGR6_H	yellow	Arl15	hippocampus
Q8BGS2_H	pink	Bola2	hippocampus
Q8BGT8_H	blue	Phyhipl	hippocampus
Q8BGU5_H	turquoise	Ccny	hippocampus
Q8BGW1_H	green	Fto	hippocampus
Q8BGX2_H	turquoise	Timm29	hippocampus
Q8BH34	black	Sema3d	bone
Q8BH35	magenta	C8b	bone
Q8BH44_H	yellow	Coro2b	hippocampus
Q8BH57_H	red	Wdr48	hippocampus
Q8BH58_H	green	Tiprl	hippocampus
Q8BH59_H	cyan	Slc25a12	hippocampus
Q8BH61	turquoise	F13a1	bone
Q8BH64	turquoise	Ehd2	bone
Q8BH66_H	grey60	Atl1	hippocampus
Q8BH69;Q8BL02_H	green	Sephs1	hippocampus
Q8BH80;Q9QY76_H	blue	Vapb	hippocampus
Q8BH95	turquoise	Echs1	bone
Q8BH95_H	blue	Echs1	hippocampus
Q8BH97	turquoise	Rcn3	bone
Q8BHB9_H	magenta	Clic6	hippocampus
Q8BHC2;Q9CX00_H	red	Ist1	hippocampus
Q8BHE3_H	brown	Atcay	hippocampus
Q8BHE5	turquoise	Bmp3	bone
Q8BHE8_H	turquoise	Maip1	hippocampus
Q8BHL3_H	cyan	Tbc1d10b	hippocampus
Q8BHL5_H	turquoise	Elmo2	hippocampus
Q8BHN3_H	red	Ganab	hippocampus
Q8BHZ0_H	blue	Cyria	hippocampus
Q8BI72_H	magenta	Cdkn2aip	hippocampus
Q8BI84;Q8BI84-2	turquoise	Mia3	bone
Q8BIJ6_H	blue	Iars2	hippocampus
Q8BIW1_H	salmon	Prune1	hippocampus
Q8BJ66	black	Kazald1	bone
Q8BJH1_H	turquoise	Zc2hc1a	hippocampus
Q8BJS4;Q8BJS4-2;Q8BJS4-3	turquoise	Sun2	bone
Q8BJW6_H	magenta	Eif2a	hippocampus
Q8BJY1_H	salmon	Psmd5	hippocampus
Q8BK64	turquoise	Ahsa1	bone
Q8BK67	turquoise	Rcc2	bone
Q8BKC5_H	cyan	Ipo5	hippocampus
Q8BKS6;Q8C167_H	yellow	Prepl	hippocampus
Q8BKZ9	magenta	Pdhx	bone
Q8BKZ9_H	brown	Pdhx	hippocampus
Q8BL66_H	green	Eea1	hippocampus
Q8BL97;Q8BL97-2;Q8BL97-3;Q8BL97-4	turquoise	Srsf7	bone
Q8BLE7_H	blue	Slc17a6	hippocampus
Q8BLF1_H	turquoise	Nceh1	hippocampus
Q8BLR2;Q9D6C8_H	blue	Cpne4	hippocampus
Q8BLX7	turquoise	Col16a1	bone
Q8BLY2_H	black	Tars3	hippocampus
Q8BM72	magenta	Hspa13	bone
Q8BME9_H	blue	Cbln4	hippocampus
Q8BMF3_H	yellow	Me3	hippocampus
Q8BMF4	turquoise	Dlat	bone
Q8BMF4_H	brown	Dlat	hippocampus
Q8BMJ3	turquoise	Eif1ax	bone
Q8BMJ3_H	turquoise	Eif1ax	hippocampus
Q8BMK4	turquoise	Ckap4	bone
Q8BMK4_H	green	Ckap4	hippocampus
Q8BMS1	turquoise	Hadha	bone
Q8BMS1_H	blue	Hadha	hippocampus
Q8BNU0_H	cyan	Armc6	hippocampus
Q8BNW9_H	red	Kbtbd11	hippocampus
Q8BNY6_H	greenyellow	Ncs1	hippocampus
Q8BP16;Q8CCK0_H	blue	Macroh2a2	hippocampus
Q8BP43	red	Tpm1	bone
Q8BP67	red	Rpl24	bone
Q8BP92	black	Rcn2	bone
Q8BQP9_H	green	Rgs7bp	hippocampus
Q8BR90_H	greenyellow	NA	hippocampus
Q8BR92_H	purple	Palm2	hippocampus
Q8BRF7_H	turquoise	Scfd1	hippocampus
Q8BRQ9;Q925N0_H	red	Sfxn5	hippocampus
Q8BT60	turquoise	Cpne3	bone
Q8BTG3_H	turquoise	Tcp11l1	hippocampus
Q8BTG7_H	green	Ndrg4	hippocampus
Q8BTV2_H	pink	Cpsf7	hippocampus
Q8BTX9_H	blue	Hsdl1	hippocampus
Q8BTZ7_H	red	Gmppb	hippocampus
Q8BU20;Q9CQH3_H	brown	Ndufb5	hippocampus
Q8BU30_H	lightgreen	Iars1	hippocampus
Q8BVF2	turquoise	Pdcl3	bone
Q8BVI4_H	brown	Qdpr	hippocampus
Q8BVQ5_H	brown	Ppme1	hippocampus
Q8BW75_H	blue	Maob	hippocampus
Q8BWM0_H	blue	Ptges2	hippocampus
Q8BWR2_H	yellow	Pithd1	hippocampus
Q8BWT1	turquoise	Acaa2	bone
Q8BWY3	pink	Etf1	bone
Q8BXQ4;Q8K2V6_H	greenyellow	Ipo11	hippocampus
Q8BXR1_H	salmon	Slc7a14	hippocampus
Q8BXV2_H	turquoise	Bri3bp	hippocampus
Q8BXZ1_H	salmon	Tmx3	hippocampus
Q8BYA0_H	yellow	Tbcd	hippocampus
Q8BYI9_H	blue	Tnr	hippocampus
Q8BYP9_H	salmon	Atl2	hippocampus
Q8BZQ2;Q8BZQ2-2	turquoise	Crispld2	bone
Q8BZY3;Q8R3C7_H	blue	Ddx19b	hippocampus
Q8C027;Q91W86_H	turquoise	Vps11	hippocampus
Q8C078_H	brown	Camkk2	hippocampus
Q8C0C2;Q99K46_H	blue	Usp11	hippocampus
Q8C0E2_H	black	Vps26b	hippocampus
Q8C0F9	turquoise	Prss35	bone
Q8C0M9	turquoise	Asrgl1	bone
Q8C0M9_H	red	Asrgl1	hippocampus
Q8C0W5;Q8CI75_H	brown	Dis3l2	hippocampus
Q8C140;Q91YK1;Q9QXX4_H	blue	Slc25a13	hippocampus
Q8C145_H	tan	Slc39a6	hippocampus
Q8C163_H	turquoise	Exog	hippocampus
Q8C166	turquoise	Cpne1	bone
Q8C166_H	green	Cpne1	hippocampus
Q8C196_H	greenyellow	Cps1	hippocampus
Q8C1L7;Q9CQR2_H	red	;Rps21	hippocampus
Q8C1T5;Q9CWZ7_H	yellow	Napg	hippocampus
Q8C2E7_H	green	Washc5	hippocampus
Q8C3Q5_H	yellow	Shisa7	hippocampus
Q8C3W1_H	blue	NA	hippocampus
Q8C3X2_H	green	Ccdc90b	hippocampus
Q8C419_H	blue	Gpr158	hippocampus
Q8C460;Q8VC93_H	brown	Eri3	hippocampus
Q8C521;Q9ET26_H	blue	Rnf114	hippocampus
Q8C5G6;Q9QZ06	brown	Tollip	bone
Q8C5H8_H	blue	Nadk2	hippocampus
Q8C684;Q8CE50_H	green	Snx30	hippocampus
Q8C6E0_H	green	Cfap36	hippocampus
Q8C729_H	green	Fam126b	hippocampus
Q8C7D2_H	turquoise	Crbn	hippocampus
Q8C7K6_H	turquoise	Pcyox1l	hippocampus
Q8C845	pink	Efhd2	bone
Q8C845_H	turquoise	Efhd2	hippocampus
Q8C854_H	blue	Myef2	hippocampus
Q8C8N2_H	yellow	Scai	hippocampus
Q8C8T8_H	yellow	Tsr2	hippocampus
Q8C996_H	blue	Tmem163	hippocampus
Q8C9V6;Q8R0J2;Q9R0Q9_H	red	Mpdu1	hippocampus
Q8C9W3	black	Adamts2	bone
Q8CAA7_H	blue	Pgm2l1	hippocampus
Q8CAQ8_H	blue	Immt	hippocampus
Q8CAY6_H	black	Acat2	hippocampus
Q8CBE3_H	tan	Wdr37	hippocampus
Q8CBY8_H	brown	Dctn4	hippocampus
Q8CC13_H	brown	Ap1b1	hippocampus
Q8CC88_H	salmon	Vwa8	hippocampus
Q8CCJ3_H	turquoise	Ufl1	hippocampus
Q8CCK0	magenta	H2afy2	bone
Q8CCX5_H	green	Krt222	hippocampus
Q8CDG8;Q9JHQ5_H	yellow	Lztfl1	hippocampus
Q8CDN6	magenta	Txnl1	bone
Q8CE90_H	purple	Map2k7	hippocampus
Q8CF66_H	turquoise	Lamtor4	hippocampus
Q8CFG0	turquoise	Sulf2	bone
Q8CG19;Q8CG19-2;Q8CG19-3	black	Ltbp1	bone
Q8CG70	turquoise	P3h3	bone
Q8CG72_H	turquoise	Adprs	hippocampus
Q8CG76_H	tan	Akr7a2	hippocampus
Q8CGA0	lightyellow	Ppm1f	bone
Q8CGA0_H	purple	Ppm1f	hippocampus
Q8CGF6_H	black	Wdr47	hippocampus
Q8CGK3_H	blue	Lonp1	hippocampus
Q8CGY8_H	yellow	Ogt	hippocampus
Q8CHA4;Q9EPR5_H	green	Sorcs2	hippocampus
Q8CHK3_H	yellow	Mboat7	hippocampus
Q8CHP5_H	turquoise	Pym1	hippocampus
Q8CHP8_H	brown	Pgp	hippocampus
Q8CHT0_H	red	Aldh4a1	hippocampus
Q8CHX7_H	blue	Rftn2	hippocampus
Q8CI32_H	brown	Bag5	hippocampus
Q8CI71_H	turquoise	Vps50	hippocampus
Q8CI94	turquoise	Pygb	bone
Q8CIH5	turquoise	Plcg2	bone
Q8CIJ3;Q8JZQ9_H	red	Eif3b	hippocampus
Q8CIN4	purple	Pak2	bone
Q8CIN4_H	red	Pak2	hippocampus
Q8JZN5_H	blue	Acad9	hippocampus
Q8JZP2_H	purple	Syn3	hippocampus
Q8JZQ9	pink	Eif3b	bone
Q8JZS0	turquoise	Lin7a	bone
Q8JZS0_H	turquoise	Lin7a	hippocampus
Q8JZU2_H	blue	Slc25a1	hippocampus
Q8JZW4_H	turquoise	Cpne5	hippocampus
Q8K097_H	brown	Faim2	hippocampus
Q8K0D5	turquoise	Gfm1	bone
Q8K0D5_H	blue	Gfm1	hippocampus
Q8K0E8	turquoise	Fgb	bone
Q8K0E9;Q9DBB8_H	green	Dhdh	hippocampus
Q8K0G5_H	yellow	Eipr1	hippocampus
Q8K0U4_H	salmon	Hspa12a	hippocampus
Q8K0Z7_H	blue	Taco1	hippocampus
Q8K183_H	yellow	Pdxk	hippocampus
Q8K1B8	turquoise	Fermt3	bone
Q8K1I3	blue	Spp2	bone
Q8K1J6_H	black	Trnt1	hippocampus
Q8K212_H	blue	Pacs1	hippocampus
Q8K215_H	cyan	Lyrm4	hippocampus
Q8K274_H	turquoise	Fn3krp	hippocampus
Q8K298_H	brown	Anln	hippocampus
Q8K2B0	turquoise	P3h4	bone
Q8K2B3	turquoise	Sdha	bone
Q8K2B3_H	blue	Sdha	hippocampus
Q8K2C7	black	Os9	bone
Q8K2C9_H	brown	Hacd3	hippocampus
Q8K310	turquoise	Matr3	bone
Q8K341_H	grey60	Atat1	hippocampus
Q8K352	magenta	Sash3	bone
Q8K354_H	grey60	Cbr3	hippocampus
Q8K394_H	blue	Plcl2	hippocampus
Q8K3C3	turquoise	Lzic	bone
Q8K3H0_H	blue	Appl1	hippocampus
Q8K3J1	turquoise	Ndufs8	bone
Q8K411_H	turquoise	Pitrm1	hippocampus
Q8K426	turquoise	Retnlg	bone
Q8K479	black	C1qtnf5	bone
Q8K4L6	red	Mepe	bone
Q8K4R4_H	brown	Pitpnc1	hippocampus
Q8K4X7_H	salmon	Agpat4	hippocampus
Q8K4Z3_H	brown	Naxe	hippocampus
Q8K4Z5	red	Sf3a1	bone
Q8K596_H	blue	Slc8a2	hippocampus
Q8N7N5;Q8N7N5-2	turquoise	Dcaf8	bone
Q8QZR4	yellow	Oaf	bone
Q8QZS1_H	blue	Hibch	hippocampus
Q8QZT1	turquoise	Acat1	bone
Q8QZT1_H	blue	Acat1	hippocampus
Q8QZT2_H	yellow	Ccsap	hippocampus
Q8QZV4_H	turquoise	Stk32c	hippocampus
Q8QZY1_H	brown	Eif3l	hippocampus
Q8QZY9_H	turquoise	Sf3b4	hippocampus
Q8R010;Q8R3V2_H	green	Aimp2	hippocampus
Q8R016_H	brown	Blmh	hippocampus
Q8R050_H	brown	Gspt1	hippocampus
Q8R050;Q8R050-2	turquoise	Gspt1	bone
Q8R054	pink	Srpx2	bone
Q8R071_H	yellow	Itpka	hippocampus
Q8R0F8_H	tan	Fahd1	hippocampus
Q8R0H9_H	greenyellow	Gga1	hippocampus
Q8R0Y6_H	yellow	Aldh1l1	hippocampus
Q8R0Y8_H	magenta	Slc25a42	hippocampus
Q8R123_H	green	Flad1	hippocampus
Q8R127_H	yellow	Sccpdh	hippocampus
Q8R191_H	tan	Syngr3	hippocampus
Q8R1B4_H	green	Eif3c	hippocampus
Q8R1G2_H	brown	Cmbl	hippocampus
Q8R1I1	turquoise	Uqcr10	bone
Q8R1Q3	red	Angptl7	bone
Q8R1Q8	purple	Dync1li1	bone
Q8R1S0_H	brown	Coq6	hippocampus
Q8R1T1_H	salmon	Chmp7	hippocampus
Q8R2G6	black	Ccdc80	bone
Q8R2H9	turquoise	Phospho1	bone
Q8R2K3	turquoise	Ssbp1	bone
Q8R2K3_H	blue	Ssbp1	hippocampus
Q8R2P8;Q99MN1	turquoise	Kars	bone
Q8R2R9_H	tan	Ap3m2	hippocampus
Q8R2S8	turquoise	Cd177	bone
Q8R2Y0;Q9D375_H	yellow	Abhd6	hippocampus
Q8R2Y8_H	yellow	Ptrh2	hippocampus
Q8R326_H	brown	Pspc1	hippocampus
Q8R3B1	turquoise	Plcd1	bone
Q8R3B1_H	green	Plcd1	hippocampus
Q8R3P0_H	brown	Aspa	hippocampus
Q8R404_H	green	Micos13	hippocampus
Q8R422	magenta	Cd109	bone
Q8R429	pink	Atp2a1	bone
Q8R464_H	brown	Cadm4	hippocampus
Q8R480_H	salmon	Nup85	hippocampus
Q8R4E6_H	tan	Purg	hippocampus
Q8R4N0_H	blue	Clybl	hippocampus
Q8R4V2_H	brown	Dusp15	hippocampus
Q8R4V4	magenta	Cpz	bone
Q8R4W6	brown	Pcolce2	bone
Q8R570_H	yellow	Snap47	hippocampus
Q8R5C5_H	brown	Actr1b	hippocampus
Q8R5H1_H	green	Usp15	hippocampus
Q8R5H6_H	blue	Wasf1	hippocampus
Q8R5J9_H	greenyellow	Arl6ip5	hippocampus
Q8R5L1	turquoise	C1qbp	bone
Q8R5L1_H	salmon	C1qbp	hippocampus
Q8VBT9_H	red	Aspscr1	hippocampus
Q8VBV7_H	turquoise	Cops8	hippocampus
Q8VBY2_H	brown	Camkk1	hippocampus
Q8VBZ3_H	green	Clptm1	hippocampus
Q8VC94;Q9CXW4_H	green	Rpl11	hippocampus
Q8VCC9	black	Spon1	bone
Q8VCE6_H	brown	Nt5m	hippocampus
Q8VCG4	midnightblue	C8g	bone
Q8VCT3_H	brown	Rnpep	hippocampus
Q8VCW8	turquoise	Acsf2	bone
Q8VCW8_H	blue	Acsf2	hippocampus
Q8VCX5_H	yellow	Micu1	hippocampus
Q8VD33_H	brown	Sgtb	hippocampus
Q8VD37_H	blue	Sgip1	hippocampus
Q8VD62_H	grey60	Bles03	hippocampus
Q8VDD5	turquoise	Myh9	bone
Q8VDD5_H	brown	Myh9	hippocampus
Q8VDJ3	black	Hdlbp	bone
Q8VDK1_H	green	Nit1	hippocampus
Q8VDK4;Q9WTR5_H	blue	Cdh13	hippocampus
Q8VDM6_H	brown	Hnrnpul1	hippocampus
Q8VDN2_H	brown	Atp1a1	hippocampus
Q8VDN4_H	purple	Ccdc92	hippocampus
Q8VDP4_H	red	Ccar2	hippocampus
Q8VDQ1_H	turquoise	Ptgr2	hippocampus
Q8VDQ8;Q8VDQ8-3	magenta	Sirt2	bone
Q8VDV0	black	Itgbl1	bone
Q8VDW0	turquoise	Ddx39a	bone
Q8VE47_H	green	Uba5	hippocampus
Q8VE70	turquoise	Pdcd10	bone
Q8VE70_H	turquoise	Pdcd10	hippocampus
Q8VE88_H	magenta	Fam114a2	hippocampus
Q8VEA4_H	black	Chchd4	hippocampus
Q8VED5	midnightblue	Krt79	bone
Q8VED9_H	blue	Lgalsl	hippocampus
Q8VEH5_H	salmon	Epm2aip1	hippocampus
Q8VEJ9	blue	Vps4a	bone
Q8VEK0_H	salmon	Tmem30a	hippocampus
Q8VH51;Q8VH51-2;Q8VH51-3	turquoise	Rbm39	bone
Q8VHC3_H	pink	Selenom	hippocampus
Q8VHI3	blue	Pofut2	bone
Q8VHI5;Q8VHI5-2	red	Vit	bone
Q8VHL1_H	blue	Setd7	hippocampus
Q8VHM5	pink	Hnrnpr	bone
Q8VHX6;Q8VHX6-2	red	Flnc	bone
Q8VHY0	black	Cspg4	bone
Q8VI75_H	green	Ipo4	hippocampus
Q8VIJ6	black	Sfpq	bone
Q8VIJ6_H	green	Sfpq	hippocampus
Q8VIM9_H	blue	Irgq	hippocampus
Q8WTY4_H	blue	Ciapin1	hippocampus
Q91UZ1;V9GXQ9_H	blue	Plcb4	hippocampus
Q91V28;Q9DCD0_H	yellow	Pgd	hippocampus
Q91V41	magenta	Rab14	bone
Q91V61_H	turquoise	Sfxn3	hippocampus
Q91V76_H	brown	NA	hippocampus
Q91V77;Q9D3M4_H	grey60	S100a1	hippocampus
Q91V98	black	Cd248	bone
Q91VA7	turquoise	Idh3b	bone
Q91VA7_H	blue	Idh3b	hippocampus
Q91VB8	magenta	Hba-a2	bone
Q91VB8;Q9CY10_H	turquoise	Hba-a1;	hippocampus
Q91VC3	turquoise	Eif4a3	bone
Q91VC3_H	turquoise	Eif4a3	hippocampus
Q91VD9	turquoise	Ndufs1	bone
Q91VE0_H	turquoise	Slc27a4	hippocampus
Q91VK4_H	blue	Itm2c	hippocampus
Q91VM5	pink	Rbmxl1	bone
Q91VM9_H	blue	Ppa2	hippocampus
Q91VN4_H	brown	Chchd6	hippocampus
Q91VR5	turquoise	Ddx1	bone
Q91VR5_H	yellow	Ddx1	hippocampus
Q91VW3	pink	Sh3bgrl3	bone
Q91VW3_H	yellow	Sh3bgrl3	hippocampus
Q91VZ6_H	turquoise	Smap1	hippocampus
Q91W43_H	magenta	Gldc	hippocampus
Q91W87;Q9JKY7_H	purple	Cyp2d22	hippocampus
Q91WC9_H	turquoise	Daglb	hippocampus
Q91WD5_H	blue	Ndufs2	hippocampus
Q91WG5	blue	Prkag2	bone
Q91WK2	turquoise	Eif3h	bone
Q91WK5;Q9CV53_H	blue	Gcsh	hippocampus
Q91WN1	greenyellow	Dnajc9	bone
Q91WP0	black	Masp2	bone
Q91WQ3_H	yellow	Yars1	hippocampus
Q91WS0	turquoise	Cisd1	bone
Q91WS0_H	blue	Cisd1	hippocampus
Q91WT9_H	blue	Cbs	hippocampus
Q91WU5_H	brown	As3mt	hippocampus
Q91X72	turquoise	Hpx	bone
Q91X72_H	turquoise	Hpx	hippocampus
Q91X97_H	blue	Ncald	hippocampus
Q91XF0_H	yellow	Pnpo	hippocampus
Q91XH5_H	yellow	Spr	hippocampus
Q91XL1	turquoise	Lrg1	bone
Q91XU3_H	yellow	Pip4k2c	hippocampus
Q91XV3	red	Basp1	bone
Q91XV3_H	turquoise	Basp1	hippocampus
Q91YE3_H	pink	Egln1	hippocampus
Q91YM4_H	brown	Tbrg4	hippocampus
Q91YP0_H	green	L2hgdh	hippocampus
Q91YQ5	turquoise	Rpn1	bone
Q91YR1	turquoise	Twf1	bone
Q91YR1_H	cyan	Twf1	hippocampus
Q91YS7_H	blue	Map2k2	hippocampus
Q91YW3	black	Dnajc3	bone
Q91Z25;Q9WV32	turquoise	Arpc1b	bone
Q91Z31_H	greenyellow	Ptbp2	hippocampus
Q91Z53	turquoise	Grhpr	bone
Q91Z61_H	yellow	Diras1	hippocampus
Q91Z83	red	Myh7	bone
Q91ZJ5	red	Ugp2	bone
Q91ZJ5_H	brown	Ugp2	hippocampus
Q91ZP9_H	brown	Necab2	hippocampus
Q91ZZ3_H	cyan	Sncb	hippocampus
Q920I9_H	yellow	Wdr7	hippocampus
Q920P3_H	turquoise	Brinp1	hippocampus
Q920P5_H	yellow	Ak5	hippocampus
Q921F4	turquoise	Hnrnpll	bone
Q921F4;Q9CSH0_H	purple	Hnrnpll	hippocampus
Q921H8	turquoise	Acaa1a	bone
Q921H8_H	salmon	Acaa1a	hippocampus
Q921I1	red	Tf	bone
Q921I1_H	darkred	Tf	hippocampus
Q921K2	pink	Parp1	bone
Q921M7_H	red	Cyrib	hippocampus
Q921T2_H	turquoise	Tor1aip1	hippocampus
Q921V3;Q9Z1J3_H	blue	Nfs1	hippocampus
Q921W0	magenta	Chmp1a	bone
Q921W0_H	brown	Chmp1a	hippocampus
Q922B1_H	blue	Macrod1	hippocampus
Q922B2	turquoise	Dars	bone
Q922D8	turquoise	Mthfd1	bone
Q922F4	turquoise	Tubb6	bone
Q922Q1_H	red	Mtarc2	hippocampus
Q922Q8	turquoise	Lrrc59	bone
Q922S5_H	brown	Os9	hippocampus
Q922U2	midnightblue	Krt5	bone
Q922Y1	grey	Ubxn1	bone
Q923D2	pink	Blvrb	bone
Q923G2_H	green	Polr2h	hippocampus
Q923G3_H	blue	Capzb	hippocampus
Q923T9_H	blue	Camk2g	hippocampus
Q925E7_H	black	Ppp2r2d	hippocampus
Q925I1_H	cyan	Atad3	hippocampus
Q99J08_H	yellow	Sec14l2	hippocampus
Q99J36_H	tan	Thumpd1	hippocampus
Q99J39_H	green	Mlycd	hippocampus
Q99J77	pink	Nans	bone
Q99J99_H	turquoise	Mpst	hippocampus
Q99JB2_H	yellow	Stoml2	hippocampus
Q99JI4_H	tan	Psmd6	hippocampus
Q99JI6	turquoise	Rap1b	bone
Q99JN2_H	blue	Klhl22	hippocampus
Q99JP6_H	greenyellow	Homer3	hippocampus
Q99JP7_H	yellow	Ggt7	hippocampus
Q99JR1_H	blue	Sfxn1	hippocampus
Q99JX4_H	black	Eif3m	hippocampus
Q99JY0	turquoise	Hadhb	bone
Q99JY0_H	blue	Hadhb	hippocampus
Q99JY8_H	brown	Plpp3	hippocampus
Q99JY9	turquoise	Actr3	bone
Q99JZ4_H	salmon	Sar1a	hippocampus
Q99K41	red	Emilin1	bone
Q99K48	turquoise	Nono	bone
Q99K70_H	green	Rragc	hippocampus
Q99KC8_H	brown	Vwa5a	hippocampus
Q99KE1_H	blue	Me2	hippocampus
Q99KH8	turquoise	Stk24	bone
Q99KI0	turquoise	Aco2	bone
Q99KI0_H	blue	Aco2	hippocampus
Q99KJ8	greenyellow	Dctn2	bone
Q99KP3	purple	Cryl1	bone
Q99KP6_H	turquoise	Prpf19	hippocampus
Q99KR7_H	turquoise	Ppif	hippocampus
Q99KV1	turquoise	Dnajb11	bone
Q99KV1_H	blue	Dnajb11	hippocampus
Q99KW9_H	turquoise	Itfg1	hippocampus
Q99L04_H	yellow	Dhrs1	hippocampus
Q99L13_H	blue	Hibadh	hippocampus
Q99L27_H	green	Gmpr2	hippocampus
Q99L43_H	blue	Cds2	hippocampus
Q99L45	turquoise	Eif2s2	bone
Q99LB4	magenta	Capg	bone
Q99LB6_H	red	Mat2b	hippocampus
Q99LB6;Q99LB6-2	magenta	Mat2b	bone
Q99LC3	turquoise	Ndufa10	bone
Q99LC3_H	green	Ndufa10	hippocampus
Q99LC5	turquoise	Etfa	bone
Q99LC5_H	blue	Etfa	hippocampus
Q99LD8_H	brown	Ddah2	hippocampus
Q99LF4	pink	Rtcb	bone
Q99LG2_H	yellow	Tnpo2	hippocampus
Q99LJ1	blue	Fuca1	bone
Q99LJ6	turquoise	Gpx7	bone
Q99LP6_H	blue	Grpel1	hippocampus
Q99LR1_H	greenyellow	Abhd12	hippocampus
Q99LS0	cyan	Ecrg4	bone
Q99LS3_H	turquoise	Psph	hippocampus
Q99LX0	lightcyan	Park7	bone
Q99LX0_H	green	Park7	hippocampus
Q99LY9_H	blue	Ndufs5	hippocampus
Q99M28;Q99M28-2	turquoise	Rnps1	bone
Q99M71	turquoise	Epdr1	bone
Q99M71_H	black	Epdr1	hippocampus
Q99M87_H	brown	Dnaja3	hippocampus
Q99MN9_H	grey	Pccb	hippocampus
Q99MQ4	turquoise	Aspn	bone
Q99MR6_H	blue	Srrt	hippocampus
Q99MR8_H	blue	Mccc1	hippocampus
Q99N15_H	green	Hsd17b10	hippocampus
Q99P31_H	turquoise	Hspbp1	hippocampus
Q99P72_H	brown	Rtn4	hippocampus
Q99P87	black	Retn	bone
Q99PL6_H	brown	Ubxn6	hippocampus
Q99PT1	black	Arhgdia	bone
Q99PT1_H	turquoise	Arhgdia	hippocampus
Q99PU5_H	blue	Acsbg1	hippocampus
Q99PV0_H	salmon	Prpf8	hippocampus
Q9CPN9	magenta	2210010C04Rik	bone
Q9CPP6	turquoise	Ndufa5	bone
Q9CPP6_H	cyan	Ndufa5	hippocampus
Q9CPQ1	turquoise	Cox6c	bone
Q9CPQ1_H	cyan	Cox6c	hippocampus
Q9CPQ3_H	green	Tomm22	hippocampus
Q9CPQ8	turquoise	Atp5l	bone
Q9CPQ8_H	blue	Atp5mg	hippocampus
Q9CPS6_H	brown	Hint3	hippocampus
Q9CPT4	turquoise	Mydgf	bone
Q9CPT4_H	purple	Mydgf	hippocampus
Q9CPU0	purple	Glo1	bone
Q9CPU4_H	tan	Mgst3	hippocampus
Q9CPV4	purple	Glod4	bone
Q9CPV4_H	green	Glod4	hippocampus
Q9CPW4	pink	Arpc5	bone
Q9CPX4	pink	Ftl1-ps1	bone
Q9CPX6	red	Atg3	bone
Q9CPX6_H	cyan	Atg3	hippocampus
Q9CPY7_H	brown	Lap3	hippocampus
Q9CQ01	brown	Rnaset2	bone
Q9CQ10	turquoise	Chmp3	bone
Q9CQ10_H	turquoise	Chmp3	hippocampus
Q9CQ19	magenta	Myl9	bone
Q9CQ22_H	tan	Lamtor1	hippocampus
Q9CQ54_H	cyan	Ndufc2	hippocampus
Q9CQ60_H	tan	Pgls	hippocampus
Q9CQ62	turquoise	Decr1	bone
Q9CQ69	turquoise	Uqcrq	bone
Q9CQ69_H	lightgreen	Uqcrq	hippocampus
Q9CQ75	turquoise	Ndufa2	bone
Q9CQ75_H	cyan	Ndufa2	hippocampus
Q9CQ91_H	black	Ndufa3	hippocampus
Q9CQ92_H	red	Fis1	hippocampus
Q9CQA1_H	pink	Trappc5	hippocampus
Q9CQA3	turquoise	Sdhb	bone
Q9CQB4;Q9D855	turquoise	Uqcrb	bone
Q9CQB4;Q9D855_H	blue	Uqcrb	hippocampus
Q9CQC7	turquoise	Ndufb4	bone
Q9CQD1_H	green	Rab5a	hippocampus
Q9CQE1_H	tan	Nipsnap3b	hippocampus
Q9CQF3	grey	Nudt21	bone
Q9CQF3_H	blue	Nudt21	hippocampus
Q9CQF7;Q9CWM4_H	turquoise	Pfdn1	hippocampus
Q9CQI3	black	Gmfb	bone
Q9CQI6	pink	Cotl1	bone
Q9CQI7_H	turquoise	Snrpb2	hippocampus
Q9CQJ6_H	red	Denr	hippocampus
Q9CQJ8_H	blue	Ndufb9	hippocampus
Q9CQM5	pink	Txndc17	bone
Q9CQM5_H	blue	Txndc17	hippocampus
Q9CQN1	turquoise	Trap1	bone
Q9CQR2	turquoise	Rps21	bone
Q9CQS4_H	green	Slc25a46	hippocampus
Q9CQS8_H	purple	Sec61b	hippocampus
Q9CQU0	turquoise	Txndc12	bone
Q9CQU3_H	blue	Rer1	hippocampus
Q9CQV8;Q9CQV8-2	turquoise	Ywhab	bone
Q9CQW1	magenta	Ykt6	bone
Q9CQW1_H	red	Ykt6	hippocampus
Q9CQW2;Q9DAB3_H	turquoise	Arl8b	hippocampus
Q9CQW3	red	Proz	bone
Q9CQX2_H	salmon	Cyb5b	hippocampus
Q9CQX8_H	blue	Mrps36	hippocampus
Q9CQZ5_H	blue	Ndufa6	hippocampus
Q9CQZ6;Q9D6H6_H	blue	Ndufb3	hippocampus
Q9CR00	grey	Psmd9	bone
Q9CR09_H	red	Ufc1	hippocampus
Q9CR26_H	brown	Vta1	hippocampus
Q9CR51	turquoise	Atp6v1g1	bone
Q9CR57	turquoise	Rpl14	bone
Q9CR57;Q9CWK0_H	lightgreen	Rpl14	hippocampus
Q9CR61	turquoise	Ndufb7	bone
Q9CR61_H	blue	Ndufb7	hippocampus
Q9CR68	turquoise	Uqcrfs1	bone
Q9CR68_H	cyan	Uqcrfs1	hippocampus
Q9CR86	green	Carhsp1	bone
Q9CR98_H	turquoise	Fam136a	hippocampus
Q9CRA5_H	green	Golph3	hippocampus
Q9CRA7_H	turquoise	Dmac2l	hippocampus
Q9CRB6_H	brown	Tppp3	hippocampus
Q9CRB9	black	Chchd3	bone
Q9CRB9_H	blue	Chchd3	hippocampus
Q9CRC9_H	red	Gnpda2	hippocampus
Q9CRD0_H	brown	Ociad1	hippocampus
Q9CRY7_H	green	Gdpd1	hippocampus
Q9CS42_H	brown	Prps2	hippocampus
Q9CT10	turquoise	Ranbp3	bone
Q9CTY5_H	yellow	Micu3	hippocampus
Q9CU62	turquoise	Smc1a	bone
Q9CVB6	turquoise	Arpc2	bone
Q9CVB6_H	yellow	Arpc2	hippocampus
Q9CW03	turquoise	Smc3	bone
Q9CWA5;Q9WV85_H	yellow	Nme3	hippocampus
Q9CWE0_H	turquoise	Mtfr1l	hippocampus
Q9CWJ9	pink	Atic	bone
Q9CWJ9_H	brown	Atic	hippocampus
Q9CWK8	pink	Snx2	bone
Q9CWS0_H	blue	Ddah1	hippocampus
Q9CX34_H	turquoise	Sugt1	hippocampus
Q9CX86	purple	Hnrnpa0	bone
Q9CX86_H	salmon	Hnrnpa0	hippocampus
Q9CXD9	black	Lrrc17	bone
Q9CXI0_H	turquoise	Coq5	hippocampus
Q9CXJ4_H	greenyellow	Abcb8	hippocampus
Q9CXS4_H	red	Cenpv	hippocampus
Q9CXV1_H	brown	Sdhd	hippocampus
Q9CXW3	pink	Cacybp	bone
Q9CXW3_H	pink	Cacybp	hippocampus
Q9CY27_H	grey	Tecr	hippocampus
Q9CY50	black	Ssr1	bone
Q9CY58_H	magenta	Serbp1	hippocampus
Q9CY64_H	yellow	Blvra	hippocampus
Q9CYD3	turquoise	Crtap	bone
Q9CYG7_H	blue	Tomm34	hippocampus
Q9CYJ6;Q9JLR1_H	tan	Sec61a2	hippocampus
Q9CYT6_H	blue	Cap2	hippocampus
Q9CYW4_H	green	Hdhd3	hippocampus
Q9CZ04_H	yellow	Cops7a	hippocampus
Q9CZ13	turquoise	Uqcrc1	bone
Q9CZ30	pink	Ola1	bone
Q9CZ30_H	magenta	Ola1	hippocampus
Q9CZ44;Q9CZ44-3	turquoise	Nsfl1c	bone
Q9CZA6;Q9ERR1_H	greenyellow	Nde1;Ndel1	hippocampus
Q9CZC8_H	brown	Scrn1	hippocampus
Q9CZD3	turquoise	Gars	bone
Q9CZD3_H	red	Gars1	hippocampus
Q9CZE3	turquoise	Rab32	bone
Q9CZN7	turquoise	Shmt2	bone
Q9CZP5_H	turquoise	Bcs1l	hippocampus
Q9CZS1_H	yellow	Aldh1b1	hippocampus
Q9CZU6	turquoise	Cs	bone
Q9CZU6_H	cyan	Cs	hippocampus
Q9D023_H	brown	Mpc2	hippocampus
Q9D051	turquoise	Pdhb	bone
Q9D051_H	brown	Pdhb	hippocampus
Q9D071_H	brown	Mms19	hippocampus
Q9D074_H	turquoise	Mgrn1	hippocampus
Q9D0A3_H	pink	Arpin	hippocampus
Q9D0B6	magenta	Pbdc1	bone
Q9D0E1;Q9D0E1-2	black	Hnrnpm	bone
Q9D0G0_H	brown	Mrps30	hippocampus
Q9D0I9_H	salmon	Rars1	hippocampus
Q9D0J4_H	brown	Arl2	hippocampus
Q9D0K2_H	yellow	Oxct1	hippocampus
Q9D0L4_H	tan	Adck1	hippocampus
Q9D0L7_H	green	Armc10	hippocampus
Q9D0L8_H	blue	Rnmt	hippocampus
Q9D0M3_H	blue	Cyc1	hippocampus
Q9D0M3;Q9D0M3-2	turquoise	Cyc1	bone
Q9D0M5_H	yellow	Dynll2	hippocampus
Q9D0T1	turquoise	Snu13	bone
Q9D0T1_H	blue	Snu13	hippocampus
Q9D154	turquoise	Serpinb1a	bone
Q9D154_H	brown	Serpinb1a	hippocampus
Q9D172	magenta	D10Jhu81e	bone
Q9D172_H	cyan	Gatd3	hippocampus
Q9D1A2	pink	Cndp2	bone
Q9D1A2_H	green	Cndp2	hippocampus
Q9D1C8_H	turquoise	Vps28	hippocampus
Q9D1D4	turquoise	Tmed10	bone
Q9D1D4_H	green	Tmed10	hippocampus
Q9D1D6	black	Cthrc1	bone
Q9D1E6_H	purple	Tbcb	hippocampus
Q9D1H6_H	blue	Ndufaf4	hippocampus
Q9D1I5_H	green	Mcee	hippocampus
Q9D1K2_H	turquoise	Atp6v1f	hippocampus
Q9D1M0_H	turquoise	Sec13	hippocampus
Q9D1P4_H	magenta	Chordc1	hippocampus
Q9D1Q6	magenta	Erp44	bone
Q9D1Q6_H	blue	Erp44	hippocampus
Q9D1R9	magenta	Rpl34	bone
Q9D1R9_H	red	Rpl34	hippocampus
Q9D236;Q9D236-1	turquoise	Htra3	bone
Q9D273_H	brown	Mmab	hippocampus
Q9D281	turquoise	Fam114a1	bone
Q9D289_H	turquoise	Trappc6b	hippocampus
Q9D2G2	turquoise	Dlst	bone
Q9D2G2_H	blue	Dlst	hippocampus
Q9D2N8	turquoise	Galnt15	bone
Q9D2P8_H	brown	Mobp	hippocampus
Q9D2V7_H	blue	Coro7	hippocampus
Q9D328_H	red	Tmem35a	hippocampus
Q9D394_H	yellow	Rufy3	hippocampus
Q9D3A9_H	midnightblue	Ttyh1	hippocampus
Q9D3D9	turquoise	Atp5d	bone
Q9D4C9_H	yellow	Clvs1	hippocampus
Q9D4F2_H	turquoise	Plpp6	hippocampus
Q9D4H1_H	blue	Exoc2	hippocampus
Q9D517_H	turquoise	Agpat3	hippocampus
Q9D5T0_H	turquoise	Atad1	hippocampus
Q9D6D0_H	turquoise	Slc25a27	hippocampus
Q9D6E4_H	magenta	Ttc9b	hippocampus
Q9D6F6_H	blue	Dynll1	hippocampus
Q9D6F9_H	brown	Tubb4a	hippocampus
Q9D6J5_H	turquoise	Ndufb8	hippocampus
Q9D6J6	black	Ndufv2	bone
Q9D6J6_H	blue	Ndufv2	hippocampus
Q9D6K8_H	purple	Fundc2	hippocampus
Q9D6M3_H	yellow	Slc25a22	hippocampus
Q9D6R2	turquoise	Idh3a	bone
Q9D6S7_H	green	Mrrf	hippocampus
Q9D6U8_H	purple	Fam162a	hippocampus
Q9D6Y7_H	blue	Msra	hippocampus
Q9D708_H	purple	S100a16	hippocampus
Q9D7A8_H	black	Armc1	hippocampus
Q9D7I5_H	salmon	Lhpp	hippocampus
Q9D7M1_H	grey	Gid8	hippocampus
Q9D7N9	turquoise	Apmap	bone
Q9D7N9_H	blue	Apmap	hippocampus
Q9D7S7;Q9D7S7-2	turquoise	Rpl22l1	bone
Q9D7S9_H	brown	Chmp5	hippocampus
Q9D7X8_H	cyan	Ggct	hippocampus
Q9D819	pink	Ppa1	bone
Q9D828;Q9Z1A1_H	blue	Tfg	hippocampus
Q9D832	lightcyan	Dnajb4	bone
Q9D832_H	red	Dnajb4	hippocampus
Q9D880_H	yellow	Timm50	hippocampus
Q9D898	magenta	Arpc5l	bone
Q9D898_H	yellow	Arpc5l	hippocampus
Q9D8B3	red	Chmp4b	bone
Q9D8B3_H	magenta	Chmp4b	hippocampus
Q9D8B7_H	brown	Jam3	hippocampus
Q9D8E6	turquoise	Rpl4	bone
Q9D8L4_H	blue	NA	hippocampus
Q9D8N0	turquoise	Eef1g	bone
Q9D8S9_H	purple	Bola1	hippocampus
Q9D8U8	pink	Snx5	bone
Q9D8W7_H	yellow	Ociad2	hippocampus
Q9D8Y1_H	turquoise	Tmem126a	hippocampus
Q9D967_H	midnightblue	Mdp1	hippocampus
Q9D9V3_H	yellow	Echdc1	hippocampus
Q9DAK9_H	blue	Phpt1	hippocampus
Q9DAR7	blue	Dcps	bone
Q9DAR7_H	brown	Dcps	hippocampus
Q9DB05_H	turquoise	Napa	hippocampus
Q9DB10_H	green	Smdt1	hippocampus
Q9DB15_H	pink	Mrpl12	hippocampus
Q9DB16_H	turquoise	Cab39l	hippocampus
Q9DB20	turquoise	Atp5o	bone
Q9DB20_H	green	Atp5po	hippocampus
Q9DB27_H	blue	Mcts1	hippocampus
Q9DB27;Q9DB27-2	yellow	Mcts1	bone
Q9DB34	turquoise	Chmp2a	bone
Q9DB34_H	turquoise	Chmp2a	hippocampus
Q9DB41_H	blue	Slc25a18	hippocampus
Q9DB60_H	turquoise	Prxl2b	hippocampus
Q9DB72_H	yellow	Btbd17	hippocampus
Q9DB73_H	brown	Cyb5r1	hippocampus
Q9DB75_H	turquoise	Cdip1	hippocampus
Q9DB77	turquoise	Uqcrc2	bone
Q9DB77_H	cyan	Uqcrc2	hippocampus
Q9DBC7	pink	Prkar1a	bone
Q9DBC7_H	yellow	Prkar1a	hippocampus
Q9DBE8_H	brown	Alg2	hippocampus
Q9DBF1_H	red	Aldh7a1	hippocampus
Q9DBG5_H	brown	Plin3	hippocampus
Q9DBH5_H	black	Lman2	hippocampus
Q9DBJ1	red	Pgam1	bone
Q9DBL7_H	greenyellow	Coasy	hippocampus
Q9DBM2_H	greenyellow	Ehhadh	hippocampus
Q9DBP5	pink	Cmpk1	bone
Q9DBP5_H	tan	Cmpk1	hippocampus
Q9DBR1_H	turquoise	Xrn2	hippocampus
Q9DBR7_H	green	Ppp1r12a	hippocampus
Q9DBS2_H	salmon	Tprg1l	hippocampus
Q9DBX3	blue	Susd2	bone
Q9DBZ5_H	turquoise	Eif3k	hippocampus
Q9DC07_H	yellow	Nebl	hippocampus
Q9DC70	turquoise	Ndufs7	bone
Q9DC70_H	green	Ndufs7	hippocampus
Q9DC71_H	salmon	Mrps15	hippocampus
Q9DCC4	magenta	Pycrl	bone
Q9DCC4_H	blue	Pycr3	hippocampus
Q9DCD0	turquoise	Pgd	bone
Q9DCJ5	turquoise	Ndufa8	bone
Q9DCJ5_H	blue	Ndufa8	hippocampus
Q9DCL8_H	purple	Ppp1r2	hippocampus
Q9DCL9_H	brown	Paics	hippocampus
Q9DCM0_H	blue	Ethe1	hippocampus
Q9DCM2_H	blue	Gstk1	hippocampus
Q9DCN2_H	brown	Cyb5r3	hippocampus
Q9DCP2_H	blue	Slc38a3	hippocampus
Q9DCS3_H	turquoise	Mecr	hippocampus
Q9DCS9	turquoise	Ndufb10	bone
Q9DCS9_H	cyan	Ndufb10	hippocampus
Q9DCT1_H	greenyellow	Akr1e2	hippocampus
Q9DCT2	turquoise	Ndufs3	bone
Q9DCT2_H	blue	Ndufs3	hippocampus
Q9DCU2_H	brown	Pllp	hippocampus
Q9DCW4	turquoise	Etfb	bone
Q9DCW4_H	blue	Etfb	hippocampus
Q9DCX2_H	cyan	Atp5pd	hippocampus
Q9DCZ1_H	greenyellow	Gmpr	hippocampus
Q9DD06	black	Rarres2	bone
Q9DD18_H	turquoise	Dtd1	hippocampus
Q9EP64	turquoise	Tnmd	bone
Q9EPC2	turquoise	Fgf23	bone
Q9EPK6	blue	Sil1	bone
Q9EPL2_H	brown	Clstn1	hippocampus
Q9EPL8_H	greenyellow	Ipo7	hippocampus
Q9EPN1_H	yellow	Nbea	hippocampus
Q9EPU0_H	pink	Upf1	hippocampus
Q9EPW4	turquoise	Clec3a	bone
Q9EQ06_H	blue	Hsd17b11	hippocampus
Q9EQ20	magenta	Aldh6a1	bone
Q9EQ20_H	tan	Aldh6a1	hippocampus
Q9EQ80_H	brown	Nif3l1	hippocampus
Q9EQF6_H	yellow	Dpysl5	hippocampus
Q9EQI5	pink	Ppbp	bone
Q9EQI8_H	purple	Mrpl46	hippocampus
Q9EQK5	turquoise	Mvp	bone
Q9EQQ9_H	brown	Oga	hippocampus
Q9EQX0;Q9EQX0-2	turquoise	Ghrl	bone
Q9ER00_H	grey60	Stx12	hippocampus
Q9ER35_H	yellow	Fn3k	hippocampus
Q9ERB0_H	red	Snap29	hippocampus
Q9ERD7_H	brown	Tubb3	hippocampus
Q9ERE7	blue	Mesdc2	bone
Q9ERK4	lightcyan	Cse1l	bone
Q9ERK4_H	yellow	Cse1l	hippocampus
Q9ERL7	pink	Gmfg	bone
Q9ERL9_H	turquoise	Gucy1a1	hippocampus
Q9ERS2	turquoise	Ndufa13	bone
Q9ERS2_H	blue	Ndufa13	hippocampus
Q9ERT9_H	red	Ppp1r1a	hippocampus
Q9ES97_H	blue	Rtn3	hippocampus
Q9ESJ4_H	brown	Nckipsd	hippocampus
Q9ESL4;Q9ESL4-2	brown	Zak	bone
Q9ESN6_H	red	Trim2	hippocampus
Q9EST4_H	brown	Psmg2	hippocampus
Q9EST5;Q9EST5-2	turquoise	Anp32b	bone
Q9ESW4_H	greenyellow	Agk	hippocampus
Q9ESY9	turquoise	Ifi30	bone
Q9JHH6	turquoise	Cpb2	bone
Q9JHI5_H	red	Ivd	hippocampus
Q9JHJ0	pink	Tmod3	bone
Q9JHK5	turquoise	Plek	bone
Q9JHU4_H	brown	Dync1h1	hippocampus
Q9JHU9_H	blue	Isyna1	hippocampus
Q9JHW2_H	turquoise	Nit2	hippocampus
Q9JI90_H	turquoise	Rnf14	hippocampus
Q9JI91	lightcyan	Actn2	bone
Q9JI91_H	yellow	Actn2	hippocampus
Q9JIF7_H	green	Copb1	hippocampus
Q9JIG7_H	greenyellow	Ccdc22	hippocampus
Q9JIG8_H	greenyellow	Praf2	hippocampus
Q9JII6	pink	Akr1a1	bone
Q9JIK5	turquoise	Ddx21	bone
Q9JIS5_H	brown	Sv2a	hippocampus
Q9JJ28	pink	Flii	bone
Q9JJ28_H	turquoise	Flii	hippocampus
Q9JJ59_H	purple	Abcb9	hippocampus
Q9JJC6_H	green	Rilpl1	hippocampus
Q9JJI8	turquoise	Rpl38	bone
Q9JJU8	magenta	Sh3bgrl	bone
Q9JJV2_H	brown	Pfn2	hippocampus
Q9JJV5_H	turquoise	Cacng3	hippocampus
Q9JJY3_H	blue	Smpd3	hippocampus
Q9JJZ2_H	green	Tuba8	hippocampus
Q9JK37	red	Myoz1	bone
Q9JK42_H	brown	Pdk2	hippocampus
Q9JK53	brown	Prelp	bone
Q9JKB1_H	turquoise	Uchl3	hippocampus
Q9JKC6_H	pink	Cend1	hippocampus
Q9JKD3_H	green	Scamp5	hippocampus
Q9JKF1	turquoise	Iqgap1	bone
Q9JKK7_H	blue	Tmod2	hippocampus
Q9JKN6_H	yellow	Nova1	hippocampus
Q9JKR6	pink	Hyou1	bone
Q9JKR6_H	blue	Hyou1	hippocampus
Q9JKY0_H	lightyellow	Cnot9	hippocampus
Q9JL04_H	tan	Fmn2	hippocampus
Q9JL35	salmon	Hmgn5	bone
Q9JL56_H	pink	Gde1	hippocampus
Q9JLI2	cyan	Col5a3	bone
Q9JLJ2	pink	Aldh9a1	bone
Q9JLN9_H	brown	Mtor	hippocampus
Q9JLQ0	greenyellow	Cd2ap	bone
Q9JM76	pink	Arpc3	bone
Q9JM76_H	blue	Arpc3	hippocampus
Q9JM96_H	salmon	Cdc42ep4	hippocampus
Q9JME5_H	brown	Ap3b2	hippocampus
Q9JMH6_H	brown	Txnrd1	hippocampus
Q9JMH6;Q9JMH6-2	grey	Txnrd1	bone
Q9JMK2_H	midnightblue	Csnk1e	hippocampus
Q9QUI0	turquoise	Rhoa	bone
Q9QUM0	pink	Itga2b	bone
Q9QUM9	pink	Psma6	bone
Q9QUM9_H	blue	Psma6	hippocampus
Q9QUN9	black	Dkk3	bone
Q9QUN9_H	turquoise	Dkk3	hippocampus
Q9QUP5	turquoise	Hapln1	bone
Q9QUP5_H	red	Hapln1	hippocampus
Q9QUR8_H	brown	Sema7a	hippocampus
Q9QWK4	pink	Cd5l	bone
Q9QWL7	midnightblue	Krt17	bone
Q9QWR8	turquoise	Naga	bone
Q9QX60_H	red	Dguok	hippocampus
Q9QXB9_H	salmon	Drg2	hippocampus
Q9QXK3_H	cyan	Copg2	hippocampus
Q9QXP7	black	C1qtnf1	bone
Q9QXS6_H	yellow	Dbn1	hippocampus
Q9QXT0	black	Cnpy2	bone
Q9QXV0_H	black	Pcsk1n	hippocampus
Q9QXW9_H	tan	Slc7a8	hippocampus
Q9QXY6_H	grey60	Ehd3	hippocampus
Q9QY42_H	brown	Gpr37	hippocampus
Q9QYB1	lightcyan	Clic4	bone
Q9QYB5;Q9QYB5-2	greenyellow	Add3	bone
Q9QYB8_H	blue	Add2	hippocampus
Q9QYG0_H	blue	Ndrg2	hippocampus
Q9QYI5_H	brown	Dnajb2	hippocampus
Q9QYI6	salmon	Dnajb9	bone
Q9QYJ0	blue	Dnaja2	bone
Q9QYJ0_H	green	Dnaja2	hippocampus
Q9QYR9_H	red	Acot2	hippocampus
Q9QYS2_H	grey60	Grm3	hippocampus
Q9QYS9_H	yellow	Qki	hippocampus
Q9QYX7_H	yellow	Pclo	hippocampus
Q9QYY7	turquoise	Esm1	bone
Q9QZ06_H	turquoise	Tollip	hippocampus
Q9QZ83_H	grey	Actg1	hippocampus
Q9QZB7_H	brown	Actr10	hippocampus
Q9QZD8_H	pink	Slc25a10	hippocampus
Q9QZD9	black	Eif3i	bone
Q9QZD9_H	red	Eif3i	hippocampus
Q9QZE5_H	purple	Copg1	hippocampus
Q9QZF2	black	Gpc1	bone
Q9QZM0_H	black	Ubqln2	hippocampus
Q9QZN4;Z4YN00_H	turquoise	Fbxo6	hippocampus
Q9QZQ8_H	blue	Macroh2a1	hippocampus
Q9QZQ8;Q9QZQ8-2	turquoise	H2afy	bone
Q9QZX7_H	tan	Srr	hippocampus
Q9QZZ6	turquoise	Dpt	bone
Q9R013	black	Ctsf	bone
Q9R045	turquoise	Angptl2	bone
Q9R059	red	Fhl3	bone
Q9R0A0_H	brown	Pex14	hippocampus
Q9R0D8_H	red	Wdr54	hippocampus
Q9R0E2	blue	Plod1	bone
Q9R0G6	red	Comp	bone
Q9R0H5	brown	Krt71	bone
Q9R0M3	red	Srpx	bone
Q9R0N0	magenta	Galk1	bone
Q9R0P4_H	turquoise	Smap	hippocampus
Q9R0P5	turquoise	Dstn	bone
Q9R0P9_H	turquoise	Uchl1	hippocampus
Q9R0Q6	brown	Arpc1a	bone
Q9R0Q6_H	yellow	Arpc1a	hippocampus
Q9R0X4_H	blue	Acot9	hippocampus
Q9R0Y5_H	turquoise	Ak1	hippocampus
Q9R0Y5;Q9R0Y5-2	red	Ak1	bone
Q9R111	pink	Gda	bone
Q9R118	turquoise	Htra1	bone
Q9R118_H	red	Htra1	hippocampus
Q9R1E6;Q9R1E6-3	black	Enpp2	bone
Q9R1P0	pink	Psma4	bone
Q9R1P0_H	tan	Psma4	hippocampus
Q9R1P1	pink	Psmb3	bone
Q9R1P3_H	turquoise	Psmb2	hippocampus
Q9R1P4	pink	Psma1	bone
Q9R1Q8_H	green	Tagln3	hippocampus
Q9R1T2_H	turquoise	Sae1	hippocampus
Q9R1T4_H	turquoise	Septin6	hippocampus
Q9R1V7_H	yellow	Adam23	hippocampus
Q9R1Z7_H	turquoise	Pts	hippocampus
Q9R257	pink	Hebp1	bone
Q9WTI7_H	blue	Myo1c	hippocampus
Q9WTL7_H	black	Lypla2	hippocampus
Q9WTM5	black	Ruvbl2	bone
Q9WTP6_H	green	Ak2	hippocampus
Q9WTP6;Q9WTP6-2	turquoise	Ak2	bone
Q9WTP7	turquoise	Ak3	bone
Q9WTP7_H	blue	Ak3	hippocampus
Q9WTR1_H	greenyellow	Trpv2	hippocampus
Q9WTX2_H	blue	Prkra	hippocampus
Q9WTX5	magenta	Skp1	bone
Q9WU28_H	cyan	Pfdn5	hippocampus
Q9WU78	black	Pdcd6ip	bone
Q9WUA2	turquoise	Farsb	bone
Q9WUA3_H	brown	Pfkp	hippocampus
Q9WUB3	red	Pygm	bone
Q9WUB3_H	blue	Pygm	hippocampus
Q9WUK2;Q9WUK2-2	turquoise	Eif4h	bone
Q9WUL7	purple	Arl3	bone
Q9WUM3	pink	Coro1b	bone
Q9WUM4	turquoise	Coro1c	bone
Q9WUM5	turquoise	Suclg1	bone
Q9WUM5_H	blue	Suclg1	hippocampus
Q9WUU7	turquoise	Ctsz	bone
Q9WV34_H	blue	Mpp2	hippocampus
Q9WV54	turquoise	Asah1	bone
Q9WV55	turquoise	Vapa	bone
Q9WV55_H	magenta	Vapa	hippocampus
Q9WV69_H	blue	Dmtn	hippocampus
Q9WV91	magenta	Ptgfrn	bone
Q9WV98_H	greenyellow	Timm9	hippocampus
Q9WVA4	magenta	Tagln2	bone
Q9WVA4_H	blue	Tagln2	hippocampus
Q9WVB4	black	Slit3	bone
Q9WVE8	turquoise	Pacsin2	bone
Q9WVH9	black	Fbln5	bone
Q9WVJ3;Q9WVJ3-2	black	Cpq	bone
Q9WVK4	turquoise	Ehd1	bone
Q9WVL0	brown	Gstz1	bone
Q9WVT6_H	brown	Ca14	hippocampus
Q9Z0E0_H	yellow	Ncdn	hippocampus
Q9Z0G0_H	blue	Gipc1	hippocampus
Q9Z0J0	midnightblue	Npc2	bone
Q9Z0L8;Q9Z0L8-2	magenta	Ggh	bone
Q9Z0N1	turquoise	Eif2s3x	bone
Q9Z0P4_H	tan	Palm	hippocampus
Q9Z0P5_H	blue	Twf2	hippocampus
Q9Z0S6_H	green	Cldn10	hippocampus
Q9Z0Y1_H	turquoise	Dctn3	hippocampus
Q9Z121	magenta	Ccl8	bone
Q9Z126	yellow	Pf4	bone
Q9Z130_H	midnightblue	Hnrnpdl	hippocampus
Q9Z140_H	yellow	Cpne6	hippocampus
Q9Z175	turquoise	Loxl3	bone
Q9Z1B3_H	blue	Plcb1	hippocampus
Q9Z1D1	pink	Eif3g	bone
Q9Z1F9_H	brown	Uba2	hippocampus
Q9Z1N5	turquoise	Ddx39b	bone
Q9Z1P6_H	blue	Ndufa7	hippocampus
Q9Z1Q2_H	turquoise	Abhd16a	hippocampus
Q9Z1Q5	pink	Clic1	bone
Q9Z1R3	black	Apom	bone
Q9Z1T2	turquoise	Thbs4	bone
Q9Z1Z0_H	tan	Uso1	hippocampus
Q9Z204;Q9Z204-2	purple	Hnrnpc	bone
Q9Z247	turquoise	Fkbp9	bone
Q9Z268_H	yellow	Rasal1	hippocampus
Q9Z2D6_H	yellow	Mecp2	hippocampus
Q9Z2D6-2	turquoise	Mecp2	bone
Q9Z2I0_H	brown	Letm1	hippocampus
Q9Z2I8_H	yellow	Suclg2	hippocampus
Q9Z2I9	turquoise	Sucla2	bone
Q9Z2K1	midnightblue	Krt16	bone
Q9Z2L6	lightcyan	Minpp1	bone
Q9Z2Q6	brown	45540	bone
Q9Z2Q6_H	turquoise	Septin5	hippocampus
Q9Z2U0	pink	Psma7	bone
Q9Z2U1	pink	Psma5	bone
Q9Z2X1	pink	Hnrnpf	bone
Q9Z2X1_H	magenta	Hnrnpf	hippocampus
Q9Z2Y3_H	yellow	Homer1	hippocampus
S0DHL8_H	blue	Carmil2	hippocampus
S4R1C4_H	yellow	Atp2b2	hippocampus
S4R1Q0;S4R2H2;S4R2I2_H	yellow	Anks1b	hippocampus
S4R2F3_H	brown	Ank2	hippocampus
U5JE43_H	lightyellow	NA	hippocampus
V9GWV1;V9GXM1_H	tan	Arfgap1	hippocampus
W6PPR4_H	brown	Ank3	hippocampus
